# Sex-biased gene expression under sexually antagonistic and sex-limited selection

**DOI:** 10.1101/2024.11.29.622017

**Authors:** R. Axel W. Wiberg, Martyna K. Zwoinska, Philipp Kaufman, James M. Howie, Elina Immonen

## Abstract

Sex differences in gene expression are ubiquitous, evolve quickly, and are expected to underlie phenotypic sexual dimorphism. Despite long-standing interest, the impact of sex-specific selection on the transcriptome remains poorly understood. Here, we test fundamental questions on the role of constraints on gene expression evolution arising from the mode of selection and genetic architecture. We also test the relationship between sex-biased expression and evolved sexual dimorphism (SD). We assess these using body size selection lines in the seed beetle, *Callosobruchus maculatus,* that have evolved variation in SD in response to either sex-limited (SL) or sexually antagonistic (SA). We find that sex differences in the phenotypic responses and expression changes are generally well aligned. SL selection, despite a phenotypic response similar to SA selection in males, but not in females, resulted in a more extensive expression differentiation and increase of sex-biased expression than SA selection. These patterns show that SA selection imposes a transcriptomic constraint and is not required for sex-bias to evolve. Sex-biased transcripts show lower cross-sex correlations in expression changes than unbiased transcripts, suggesting greater sex differences in their underlying genetic architecture. Although male-biased transcripts are disproportionately affected when selection targeted males, we find no support for a transcriptome-wide association between sex-bias and SD. In the light of these unique experimental insights into how sex-specific selection on size changes adult transcription, our findings have important implications for inferring selection history and mode from patterns of sex-biased gene expression in natural populations.

## Supplementary material for "Sex-biased gene expression under sexually antagonistic and sex-limited selection": table S4

### Sheet: Legend
GO ID	The ID of the GO term
Term	The title of the GO term
Frequency	The proportion of transcripts with this GO term found among the DE transcripts
Number	The number of transcripts with this GO term found among the DE transcripts
P-value	The p-value from test of enrichment
-log10(P-value)	The -log10() of the p-value from a test of enrichment

### Sheet: L1vL3
GO ID	Term	Frequency	Number	P-value	-log10(P-value)
GO:0032501	multicellular organismal process	0.13465	(900/6684)	3.77649e-25	24.42
GO:0048856	anatomical structure development	0.13218	(755/5712)	6.29257e-16	15.2
GO:0007275	multicellular organism development	0.1327	(709/5343)	7.47756e-15	14.13
GO:0065007	biological regulation	0.12284	(1003/8165)	5.96669e-14	13.22
GO:0032502	developmental process	0.12901	(772/5984)	1.49145e-13	12.83
GO:0050789	regulation of biological process	0.12307	(932/7573)	4.4931e-12	11.35
GO:0048731	system development	0.13179	(582/4416)	1.14772e-10	9.94
GO:0009605	response to external stimulus	0.14184	(380/2679)	1.94661e-10	9.71
GO:1901700	response to oxygen-containing compound	0.15487	(245/1582)	3.03185e-10	9.52
GO:0016043	cellular component organization	0.12592	(716/5686)	1.18829e-09	8.93
GO:0050794	regulation of cellular process	0.12204	(871/7137)	1.39784e-09	8.85
GO:0051239	regulation of multicellular organismal process	0.13914	(380/2731)	2.41661e-09	8.62
GO:0051641	cellular localization	0.13468	(459/3408)	2.38949e-09	8.62
GO:0045047	protein targeting to ER	0.33696	(31/92)	2.76735e-09	8.56
GO:0072599	establishment of protein localization to endoplasmic reticulum	0.32	(32/100)	6.57346e-09	8.18
GO:0071840	cellular component organization or biogenesis	0.12426	(739/5947)	7.1206e-09	8.15
GO:0042221	response to chemical	0.13179	(500/3794)	7.63103e-09	8.12
GO:0065008	regulation of biological quality	0.13268	(477/3595)	8.43228e-09	8.07
GO:0019538	protein metabolic process	0.12786	(598/4677)	1.21097e-08	7.92
GO:0048468	cell development	0.13458	(423/3143)	1.69138e-08	7.77
GO:0003008	system process	0.14691	(254/1729)	2.33844e-08	7.63
GO:0090150	establishment of protein localization to membrane	0.22101	(61/276)	2.42479e-08	7.62
GO:0048519	negative regulation of biological process	0.12857	(558/4340)	2.63116e-08	7.58
GO:0019732	antifungal humoral response	0.59091	(13/22)	4.59369e-08	7.34
GO:0048523	negative regulation of cellular process	0.12871	(538/4180)	5.10842e-08	7.29
GO:0006612	protein targeting to membrane	0.25	(44/176)	5.34354e-08	7.27
GO:0002376	immune system process	0.14323	(273/1906)	6.92936e-08	7.16
GO:0051668	localization within membrane	0.17458	(114/653)	6.86177e-08	7.16
GO:0048513	animal organ development	0.13146	(455/3461)	8.30806e-08	7.08
GO:1901701	cellular response to oxygen-containing compound	0.15873	(160/1008)	1.18058e-07	6.93
GO:0072657	protein localization to membrane	0.17967	(99/551)	1.27323e-07	6.9
GO:0023052	signaling	0.12782	(539/4217)	1.39104e-07	6.86
GO:0002181	cytoplasmic translation	0.2549	(39/153)	1.7448e-07	6.76
GO:0030154	cell differentiation	0.12945	(487/3762)	1.73821e-07	6.76
GO:0007154	cell communication	0.12714	(549/4318)	2.08631e-07	6.68
GO:0007267	cell-cell signaling	0.1505	(197/1309)	2.10497e-07	6.68
GO:0051649	establishment of localization in cell	0.13565	(352/2595)	2.14793e-07	6.67
GO:0050896	response to stimulus	0.12033	(827/6873)	2.36958e-07	6.63
GO:0046903	secretion	0.15035	(195/1297)	2.63726e-07	6.58
GO:0140352	export from cell	0.15176	(185/1219)	2.91323e-07	6.54
GO:0070972	protein localization to endoplasmic reticulum	0.26772	(34/127)	3.05481e-07	6.52
GO:0009888	tissue development	0.13712	(321/2341)	3.1965e-07	6.5
GO:0006613	cotranslational protein targeting to membrane	0.30952	(26/84)	3.5547e-07	6.45
GO:0048869	cellular developmental process	0.12847	(495/3853)	3.5672e-07	6.45
GO:0006614	SRP-dependent cotranslational protein targeting to membrane	0.31646	(25/79)	3.71114e-07	6.43
GO:0006412	translation	0.1641	(128/780)	3.94484e-07	6.4
GO:0006605	protein targeting	0.19261	(73/379)	4.04409e-07	6.39
GO:0010646	regulation of cell communication	0.13375	(367/2744)	4.89628e-07	6.31
GO:0009636	response to toxic substance	0.16485	(121/734)	6.56348e-07	6.18
GO:0023051	regulation of signaling	0.13307	(369/2773)	7.72315e-07	6.11
GO:0032940	secretion by cell	0.15017	(179/1192)	9.51383e-07	6.02
GO:0042330	taxis	0.15766	(140/888)	1.15915e-06	5.94
GO:0009620	response to fungus	0.25581	(33/129)	1.39179e-06	5.86
GO:0006937	regulation of muscle contraction	0.23636	(39/165)	1.39866e-06	5.85
GO:0006887	exocytosis	0.16746	(106/633)	1.5894e-06	5.8
GO:0006066	alcohol metabolic process	0.18904	(69/365)	1.69529e-06	5.77
GO:0007165	signal transduction	0.12762	(475/3722)	1.7089e-06	5.77
GO:0035150	regulation of tube size	0.22396	(43/192)	1.92043e-06	5.72
GO:1901615	organic hydroxy compound metabolic process	0.1689	(101/598)	1.90369e-06	5.72
GO:0035152	regulation of tube architecture, open tracheal system	0.24476	(35/143)	2.04674e-06	5.69
GO:0033500	carbohydrate homeostasis	0.20816	(51/245)	2.26139e-06	5.65
GO:0009653	anatomical structure morphogenesis	0.12984	(409/3150)	2.29042e-06	5.64
GO:0007610	behavior	0.14276	(218/1527)	2.49089e-06	5.6
GO:0031667	response to nutrient levels	0.16064	(120/747)	2.78278e-06	5.56
GO:1901698	response to nitrogen compound	0.14831	(171/1153)	3.74078e-06	5.43
GO:0050877	nervous system process	0.14682	(180/1226)	3.84285e-06	5.42
GO:0043269	regulation of monoatomic ion transport	0.18093	(74/409)	3.89734e-06	5.41
GO:0010817	regulation of hormone levels	0.16906	(94/556)	4.16956e-06	5.38
GO:0007409	axonogenesis	0.15548	(132/849)	5.00523e-06	5.3
GO:0032890	regulation of organic acid transport	0.33962	(18/53)	5.14281e-06	5.29
GO:0048583	regulation of response to stimulus	0.12966	(386/2977)	5.95768e-06	5.22
GO:0010469	regulation of signaling receptor activity	0.23077	(36/156)	6.30705e-06	5.2
GO:0070727	cellular macromolecule localization	0.1327	(323/2434)	6.47471e-06	5.19
GO:0040011	locomotion	0.13536	(281/2076)	6.57875e-06	5.18
GO:0006935	chemotaxis	0.15629	(123/787)	8.29105e-06	5.08
GO:0045184	establishment of protein localization	0.13899	(231/1662)	8.58343e-06	5.07
GO:0050793	regulation of developmental process	0.13216	(323/2444)	9.32159e-06	5.03
GO:0016192	vesicle-mediated transport	0.13896	(229/1648)	9.62768e-06	5.02
GO:0042593	glucose homeostasis	0.20253	(48/237)	9.74218e-06	5.01
GO:0006413	translational initiation	0.20853	(44/211)	1.05036e-05	4.98
GO:0009966	regulation of signal transduction	0.13238	(316/2387)	1.04536e-05	4.98
GO:0061564	axon development	0.15213	(136/894)	1.12212e-05	4.95
GO:0050954	sensory perception of mechanical stimulus	0.19841	(50/252)	1.1595e-05	4.94
GO:0048168	regulation of neuronal synaptic plasticity	0.27711	(23/83)	1.32023e-05	4.88
GO:0000956	nuclear-transcribed mRNA catabolic process	0.20264	(46/227)	1.46079e-05	4.84
GO:0007411	axon guidance	0.16327	(96/588)	1.46058e-05	4.84
GO:0099536	synaptic signaling	0.15535	(119/766)	1.55302e-05	4.81
GO:0032892	positive regulation of organic acid transport	0.39394	(13/33)	1.70271e-05	4.77
GO:0034599	cellular response to oxidative stress	0.1865	(58/311)	1.71095e-05	4.77
GO:1902652	secondary alcohol metabolic process	0.21893	(37/169)	1.68292e-05	4.77
GO:0019216	regulation of lipid metabolic process	0.17692	(69/390)	1.78021e-05	4.75
GO:0051130	positive regulation of cellular component organization	0.14392	(174/1209)	1.87016e-05	4.73
GO:0007268	chemical synaptic transmission	0.15497	(117/755)	2.0568e-05	4.69
GO:0098916	anterograde trans-synaptic signaling	0.15497	(117/755)	2.0568e-05	4.69
GO:0051716	cellular response to stimulus	0.12131	(620/5111)	2.07481e-05	4.68
GO:0060541	respiratory system development	0.167	(84/503)	2.16652e-05	4.66
GO:0051179	localization	0.11996	(684/5702)	2.29941e-05	4.64
GO:0097485	neuron projection guidance	0.16113	(97/602)	2.2721e-05	4.64
GO:0099537	trans-synaptic signaling	0.15435	(117/758)	2.46473e-05	4.61
GO:0070887	cellular response to chemical stimulus	0.13198	(298/2258)	2.61354e-05	4.58
GO:0000184	nuclear-transcribed mRNA catabolic process, nonsense-mediated decay	0.24138	(28/116)	2.75298e-05	4.56
GO:0008104	protein localization	0.13109	(312/2380)	2.75784e-05	4.56
GO:0045055	regulated exocytosis	0.16279	(91/559)	2.73494e-05	4.56
GO:0046486	glycerolipid metabolic process	0.17526	(68/388)	2.79739e-05	4.55
GO:0062197	cellular response to chemical stress	0.17898	(63/352)	2.84611e-05	4.55
GO:0008063	Toll signaling pathway	0.31481	(17/54)	2.9087e-05	4.54
GO:0001889	liver development	0.20725	(40/193)	3.02388e-05	4.52
GO:0000302	response to reactive oxygen species	0.1903	(51/268)	3.11649e-05	4.51
GO:0061008	hepaticobiliary system development	0.20619	(40/194)	3.42323e-05	4.47
GO:0002781	antifungal peptide production	0.63636	(7/11)	3.58134e-05	4.45
GO:0002788	regulation of antifungal peptide production	0.63636	(7/11)	3.58134e-05	4.45
GO:0002804	positive regulation of antifungal peptide production	0.63636	(7/11)	3.58134e-05	4.45
GO:0044057	regulation of system process	0.16323	(87/533)	3.70822e-05	4.43
GO:0050832	defense response to fungus	0.25	(25/100)	3.89778e-05	4.41
GO:0010038	response to metal ion	0.16892	(75/444)	4.02096e-05	4.4
GO:0032989	cellular anatomical entity morphogenesis	0.14001	(190/1357)	3.99441e-05	4.4
GO:0045471	response to ethanol	0.18493	(54/292)	4.19829e-05	4.38
GO:0015031	protein transport	0.13709	(214/1561)	4.75787e-05	4.32
GO:1903793	positive regulation of monoatomic anion transport	0.30357	(17/56)	4.90927e-05	4.31
GO:0030072	peptide hormone secretion	0.19247	(46/239)	5.62493e-05	4.25
GO:0051094	positive regulation of developmental process	0.14049	(178/1267)	5.96628e-05	4.22
GO:0002443	leukocyte mediated immunity	0.16782	(73/435)	6.31241e-05	4.2
GO:1902882	regulation of response to oxidative stress	0.23478	(27/115)	6.38395e-05	4.19
GO:0048666	neuron development	0.13538	(225/1662)	6.66415e-05	4.18
GO:0006893	Golgi to plasma membrane transport	0.28571	(18/63)	7.25099e-05	4.14
GO:0009890	negative regulation of biosynthetic process	0.13138	(278/2116)	7.36732e-05	4.13
GO:0040007	growth	0.13716	(203/1480)	7.44103e-05	4.13
GO:0043604	amide biosynthetic process	0.15266	(109/714)	7.44432e-05	4.13
GO:1901699	cellular response to nitrogen compound	0.15407	(104/675)	7.54207e-05	4.12
GO:0003018	vascular process in circulatory system	0.24038	(25/104)	7.81997e-05	4.11
GO:0033036	macromolecule localization	0.12715	(362/2847)	7.75943e-05	4.11
GO:1900407	regulation of cellular response to oxidative stress	0.24038	(25/104)	7.81997e-05	4.11
GO:0046683	response to organophosphorus	0.21622	(32/148)	7.87253e-05	4.1
GO:0046834	lipid phosphorylation	0.2931	(17/58)	8.03859e-05	4.09
GO:0048584	positive regulation of response to stimulus	0.13467	(228/1693)	8.26786e-05	4.08
GO:0007584	response to nutrient	0.1828	(51/279)	9.23738e-05	4.03
GO:0009719	response to endogenous stimulus	0.13633	(206/1511)	9.40003e-05	4.03
GO:0009612	response to mechanical stimulus	0.18027	(53/294)	9.88476e-05	4.01
GO:0048518	positive regulation of biological process	0.12134	(547/4508)	0.000101998	3.99
GO:0090276	regulation of peptide hormone secretion	0.19355	(42/217)	0.000102069	3.99
GO:2000310	regulation of NMDA receptor activity	0.45	(9/20)	0.000101802	3.99
GO:0023056	positive regulation of signaling	0.13601	(207/1522)	0.000104093	3.98
GO:0051049	regulation of transport	0.13627	(204/1497)	0.000104872	3.98
GO:0002444	myeloid leukocyte mediated immunity	0.17067	(64/375)	0.000107014	3.97
GO:0009967	positive regulation of signal transduction	0.13859	(181/1306)	0.000109526	3.96
GO:0010647	positive regulation of cell communication	0.13597	(206/1515)	0.000109936	3.96
GO:0051234	establishment of localization	0.121	(559/4620)	0.000110459	3.96
GO:0051240	positive regulation of multicellular organismal process	0.13658	(199/1457)	0.000113153	3.95
GO:0097746	blood vessel diameter maintenance	0.25	(22/88)	0.00011131	3.95
GO:0006109	regulation of carbohydrate metabolic process	0.20732	(34/164)	0.000115275	3.94
GO:0046879	hormone secretion	0.17993	(52/289)	0.000120382	3.92
GO:2001024	negative regulation of response to drug	0.35294	(12/34)	0.000126598	3.9
GO:0006936	muscle contraction	0.17845	(53/297)	0.000129523	3.89
GO:0043299	leukocyte degranulation	0.17027	(63/370)	0.000129308	3.89
GO:0051489	regulation of filopodium assembly	0.23364	(25/107)	0.000127731	3.89
GO:0030537	larval behavior	0.23762	(24/101)	0.000130852	3.88
GO:0050807	regulation of synapse organization	0.16883	(65/385)	0.000131108	3.88
GO:1903426	regulation of reactive oxygen species biosynthetic process	0.25301	(21/83)	0.000131672	3.88
GO:0018209	peptidyl-serine modification	0.18216	(49/269)	0.000137402	3.86
GO:0045920	negative regulation of exocytosis	0.4	(10/25)	0.000139497	3.86
GO:0046883	regulation of hormone secretion	0.18321	(48/262)	0.000138812	3.86
GO:0002252	immune effector process	0.14695	(123/837)	0.000140713	3.85
GO:0014070	response to organic cyclic compound	0.14286	(145/1015)	0.000139783	3.85
GO:0019318	hexose metabolic process	0.17869	(52/291)	0.000144144	3.84
GO:2000026	regulation of multicellular organismal development	0.13125	(260/1981)	0.000143169	3.84
GO:0015833	peptide transport	0.13411	(219/1633)	0.000150837	3.82
GO:0048589	developmental growth	0.13981	(164/1173)	0.000152715	3.82
GO:1901073	glucosamine-containing compound biosynthetic process	0.53846	(7/13)	0.000153303	3.81
GO:0008345	larval locomotory behavior	0.27869	(17/61)	0.000159982	3.8
GO:1904645	response to amyloid-beta	0.36667	(11/30)	0.000163301	3.79
GO:0006638	neutral lipid metabolic process	0.20359	(34/167)	0.000166659	3.78
GO:0006639	acylglycerol metabolic process	0.20359	(34/167)	0.000166659	3.78
GO:0007424	open tracheal system development	0.17325	(57/329)	0.000166777	3.78
GO:0007605	sensory perception of sound	0.19588	(38/194)	0.000165669	3.78
GO:0046890	regulation of lipid biosynthetic process	0.19588	(38/194)	0.000165669	3.78
GO:1900408	negative regulation of cellular response to oxidative stress	0.26866	(18/67)	0.000172971	3.76
GO:0043312	neutrophil degranulation	0.17045	(60/352)	0.000179884	3.75
GO:0016125	sterol metabolic process	0.20497	(33/161)	0.00018089	3.74
GO:2000377	regulation of reactive oxygen species metabolic process	0.20497	(33/161)	0.00018089	3.74
GO:0009889	regulation of biosynthetic process	0.12244	(472/3855)	0.000185225	3.73
GO:0031327	negative regulation of cellular biosynthetic process	0.12994	(273/2101)	0.000187666	3.73
GO:0046847	filopodium assembly	0.22131	(27/122)	0.000184661	3.73
GO:0048667	cell morphogenesis involved in neuron differentiation	0.14124	(150/1062)	0.00018435	3.73
GO:0002275	myeloid cell activation involved in immune response	0.168	(63/375)	0.000190621	3.72
GO:0036230	granulocyte activation	0.16944	(61/360)	0.000188573	3.72
GO:0043270	positive regulation of monoatomic ion transport	0.18696	(43/230)	0.000191079	3.72
GO:0051246	regulation of protein metabolic process	0.12925	(285/2205)	0.000189608	3.72
GO:0002283	neutrophil activation involved in immune response	0.16997	(60/353)	0.000194665	3.71
GO:0043603	amide metabolic process	0.13528	(199/1471)	0.000194763	3.71
GO:0006996	organelle organization	0.12315	(441/3581)	0.000203403	3.69
GO:0042886	amide transport	0.13333	(220/1650)	0.00020563	3.69
GO:0009448	gamma-aminobutyric acid metabolic process	0.6	(6/10)	0.000215216	3.67
GO:0042391	regulation of membrane potential	0.16802	(62/369)	0.000212872	3.67
GO:0051046	regulation of secretion	0.15398	(91/591)	0.000215627	3.67
GO:0006810	transport	0.12063	(542/4493)	0.000216436	3.66
GO:0002274	myeloid leukocyte activation	0.16462	(67/407)	0.000221757	3.65
GO:0007620	copulation	0.2807	(16/57)	0.000225925	3.65
GO:0031323	regulation of cellular metabolic process	0.1199	(576/4804)	0.000226097	3.65
GO:0008362	chitin-based embryonic cuticle biosynthetic process	0.35484	(11/31)	0.000228789	3.64
GO:0019222	regulation of metabolic process	0.11966	(588/4914)	0.000228983	3.64
GO:0042119	neutrophil activation	0.16901	(60/355)	0.000227582	3.64
GO:0071248	cellular response to metal ion	0.20667	(31/150)	0.000240117	3.62
GO:1901032	negative regulation of response to reactive oxygen species	0.40909	(9/22)	0.000247083	3.61
GO:2001039	negative regulation of cellular response to drug	0.40909	(9/22)	0.000247083	3.61
GO:0010950	positive regulation of endopeptidase activity	0.20382	(32/157)	0.000250436	3.6
GO:0006721	terpenoid metabolic process	0.26087	(18/69)	0.000258523	3.59
GO:0030258	lipid modification	0.18455	(43/233)	0.000256554	3.59
GO:1902883	negative regulation of response to oxidative stress	0.26087	(18/69)	0.000258523	3.59
GO:0007399	nervous system development	0.12581	(348/2766)	0.000264421	3.58
GO:0048522	positive regulation of cellular process	0.12118	(507/4184)	0.000261782	3.58
GO:0006402	mRNA catabolic process	0.16857	(59/350)	0.000274543	3.56
GO:0018105	peptidyl-serine phosphorylation	0.18039	(46/255)	0.000273044	3.56
GO:0051051	negative regulation of transport	0.16341	(67/410)	0.000274794	3.56
GO:0099565	chemical synaptic transmission, postsynaptic	0.22321	(25/112)	0.000273881	3.56
GO:0007600	sensory perception	0.15186	(94/619)	0.000279464	3.55
GO:0046854	phosphatidylinositol phosphate biosynthetic process	0.27586	(16/58)	0.000281369	3.55
GO:0048167	regulation of synaptic plasticity	0.19271	(37/192)	0.000281478	3.55
GO:0098659	inorganic cation import across plasma membrane	0.29787	(14/47)	0.000279691	3.55
GO:0099587	inorganic ion import across plasma membrane	0.29787	(14/47)	0.000279691	3.55
GO:0002446	neutrophil mediated immunity	0.1676	(60/358)	0.00028647	3.54
GO:0009914	hormone transport	0.17197	(54/314)	0.000296155	3.53
GO:0007498	mesoderm development	0.18421	(42/228)	0.000313355	3.5
GO:0008038	neuron recognition	0.18421	(42/228)	0.000313355	3.5
GO:0060429	epithelium development	0.13041	(247/1894)	0.000324622	3.49
GO:0071495	cellular response to endogenous stimulus	0.13662	(172/1259)	0.000340922	3.47
GO:0044070	regulation of monoatomic anion transport	0.23158	(22/95)	0.000362395	3.44
GO:0036035	osteoclast development	0.3913	(9/23)	0.000367546	3.43
GO:0051957	positive regulation of amino acid transport	0.3913	(9/23)	0.000367546	3.43
GO:2000649	regulation of sodium ion transmembrane transporter activity	0.3913	(9/23)	0.000367546	3.43
GO:0007635	chemosensory behavior	0.18812	(38/202)	0.000386964	3.41
GO:0007606	sensory perception of chemical stimulus	0.19876	(32/161)	0.000401394	3.4
GO:0008203	cholesterol metabolic process	0.21488	(26/121)	0.000393793	3.4
GO:0062012	regulation of small molecule metabolic process	0.16923	(55/325)	0.000394965	3.4
GO:0031175	neuron projection development	0.13448	(188/1398)	0.000406983	3.39
GO:0048934	peripheral nervous system neuron differentiation	0.35714	(10/28)	0.000414575	3.38
GO:0048935	peripheral nervous system neuron development	0.35714	(10/28)	0.000414575	3.38
GO:0010668	ectodermal cell differentiation	0.54545	(6/11)	0.0004305	3.37
GO:0060079	excitatory postsynaptic potential	0.22917	(22/96)	0.000423411	3.37
GO:0022008	neurogenesis	0.12791	(280/2189)	0.000440776	3.36
GO:0032351	negative regulation of hormone metabolic process	0.42105	(8/19)	0.000436039	3.36
GO:2001204	regulation of osteoclast development	0.42105	(8/19)	0.000436039	3.36
GO:0016071	mRNA metabolic process	0.1439	(118/820)	0.000445821	3.35
GO:0046677	response to antibiotic	0.15301	(84/549)	0.000457928	3.34
GO:0048812	neuron projection morphogenesis	0.13809	(153/1108)	0.000456805	3.34
GO:0022607	cellular component assembly	0.12374	(381/3079)	0.000471551	3.33
GO:0090066	regulation of anatomical structure size	0.14665	(105/716)	0.00046609	3.33
GO:0120039	plasma membrane bounded cell projection morphogenesis	0.13787	(154/1117)	0.00046991	3.33
GO:0050803	regulation of synapse structure or activity	0.15873	(70/441)	0.000477541	3.32
GO:0045017	glycerolipid biosynthetic process	0.17814	(44/247)	0.000485142	3.31
GO:0031326	regulation of cellular biosynthetic process	0.12139	(463/3814)	0.000497801	3.3
GO:0042048	olfactory behavior	0.19632	(32/163)	0.000503552	3.3
GO:0014074	response to purine-containing compound	0.19209	(34/177)	0.000518091	3.29
GO:0035296	regulation of tube diameter	0.21818	(24/110)	0.000513052	3.29
GO:0006954	inflammatory response	0.17742	(44/248)	0.000530092	3.28
GO:0048858	cell projection morphogenesis	0.1375	(154/1120)	0.000530516	3.28
GO:0006661	phosphatidylinositol biosynthetic process	0.20769	(27/130)	0.000542491	3.27
GO:0010629	negative regulation of gene expression	0.12893	(254/1970)	0.000534094	3.27
GO:0007320	insemination	0.30769	(12/39)	0.000543385	3.26
GO:0008037	cell recognition	0.1749	(46/263)	0.000553422	3.26
GO:0048699	generation of neurons	0.12827	(265/2066)	0.000547141	3.26
GO:0001836	release of cytochrome c from mitochondria	0.28	(14/50)	0.000564674	3.25
GO:0006006	glucose metabolic process	0.18182	(40/220)	0.000564882	3.25
GO:0007626	locomotory behavior	0.15355	(80/521)	0.000556393	3.25
GO:0006417	regulation of translation	0.1608	(64/398)	0.000579781	3.24
GO:0007166	cell surface receptor signaling pathway	0.12846	(260/2024)	0.000569498	3.24
GO:0016486	peptide hormone processing	0.32353	(11/34)	0.00057124	3.24
GO:0097421	liver regeneration	0.32353	(11/34)	0.00057124	3.24
GO:0140448	signaling receptor ligand precursor processing	0.32353	(11/34)	0.00057124	3.24
GO:0042445	hormone metabolic process	0.17343	(47/271)	0.000587173	3.23
GO:0060078	regulation of postsynaptic membrane potential	0.20968	(26/124)	0.00058553	3.23
GO:0010959	regulation of metal ion transport	0.17424	(46/264)	0.00060233	3.22
GO:0001775	cell activation	0.14477	(108/746)	0.000622981	3.21
GO:0012501	programmed cell death	0.13093	(218/1665)	0.000619446	3.21
GO:0044087	regulation of cellular component biogenesis	0.13813	(146/1057)	0.000610747	3.21
GO:0050804	modulation of chemical synaptic transmission	0.15598	(73/468)	0.000609821	3.21
GO:0048732	gland development	0.14769	(96/650)	0.000636903	3.2
GO:0097366	response to bronchodilator	0.25806	(16/62)	0.000636664	3.2
GO:1905809	negative regulation of synapse organization	0.21905	(23/105)	0.000626954	3.2
GO:0030182	neuron differentiation	0.129	(246/1907)	0.000644981	3.19
GO:0099177	regulation of trans-synaptic signaling	0.15565	(73/469)	0.000648662	3.19
GO:1901652	response to peptide	0.13958	(134/960)	0.000671309	3.17
GO:1904062	regulation of monoatomic cation transmembrane transport	0.1814	(39/215)	0.000689321	3.16
GO:0007005	mitochondrion organization	0.154	(75/487)	0.000751553	3.12
GO:0010906	regulation of glucose metabolic process	0.22	(22/100)	0.000766083	3.12
GO:0014075	response to amine	0.23457	(19/81)	0.000752716	3.12
GO:0046349	amino sugar biosynthetic process	0.36	(9/25)	0.000753639	3.12
GO:0060004	reflex	0.36	(9/25)	0.000753639	3.12
GO:0071071	regulation of phospholipid biosynthetic process	0.36	(9/25)	0.000753639	3.12
GO:0000266	mitochondrial fission	0.33333	(10/30)	0.000777168	3.11
GO:0009892	negative regulation of metabolic process	0.12436	(339/2726)	0.000770639	3.11
GO:0010558	negative regulation of macromolecule biosynthetic process	0.12767	(263/2060)	0.000767658	3.11
GO:0030073	insulin secretion	0.18462	(36/195)	0.000780311	3.11
GO:0033138	positive regulation of peptidyl-serine phosphorylation	0.24	(18/75)	0.000769818	3.11
GO:0044419	biological process involved in interspecies interaction between organisms	0.13338	(181/1357)	0.000784854	3.11
GO:0045321	leukocyte activation	0.14627	(98/670)	0.000780725	3.11
GO:0046474	glycerophospholipid biosynthetic process	0.18317	(37/202)	0.000774251	3.11
GO:0071073	positive regulation of phospholipid biosynthetic process	0.5	(6/12)	0.000783022	3.11
GO:2001038	regulation of cellular response to drug	0.33333	(10/30)	0.000777168	3.11
GO:0031124	mRNA 3'-end processing	0.20301	(27/133)	0.000785876	3.1
GO:0048646	anatomical structure formation involved in morphogenesis	0.13405	(174/1298)	0.000788854	3.1
GO:0033135	regulation of peptidyl-serine phosphorylation	0.21495	(23/107)	0.000827254	3.08
GO:0009725	response to hormone	0.13803	(139/1007)	0.000849236	3.07
GO:0006650	glycerophospholipid metabolic process	0.17241	(45/261)	0.00086268	3.06
GO:0010952	positive regulation of peptidase activity	0.18857	(33/175)	0.000868719	3.06
GO:0033993	response to lipid	0.14362	(107/745)	0.000875304	3.06
GO:0120036	plasma membrane bounded cell projection organization	0.12879	(238/1848)	0.000879072	3.06
GO:0010638	positive regulation of organelle organization	0.14973	(84/561)	0.000900948	3.05
GO:0048169	regulation of long-term neuronal synaptic plasticity	0.29268	(12/41)	0.000896328	3.05
GO:0008306	associative learning	0.18009	(38/211)	0.000922468	3.04
GO:0009410	response to xenobiotic stimulus	0.15654	(67/428)	0.000912521	3.04
GO:0035006	melanization defense response	0.25862	(15/58)	0.000908638	3.04
GO:0071333	cellular response to glucose stimulus	0.19858	(28/141)	0.000911268	3.04
GO:0043933	protein-containing complex organization	0.12674	(273/2154)	0.000939268	3.03
GO:1903409	reactive oxygen species biosynthetic process	0.22105	(21/95)	0.000935985	3.03
GO:0009791	post-embryonic development	0.13313	(178/1337)	0.000949776	3.02
GO:0048172	regulation of short-term neuronal synaptic plasticity	0.38095	(8/21)	0.000965074	3.02
GO:0051591	response to cAMP	0.21296	(23/108)	0.000946686	3.02
GO:0010737	protein kinase A signaling	0.30556	(11/36)	0.000981007	3.01
GO:0035151	regulation of tube size, open tracheal system	0.22472	(20/89)	0.000986744	3.01
GO:0051897	positive regulation of phosphatidylinositol 3-kinase/protein kinase B signal transduction	0.22472	(20/89)	0.000986744	3.01
GO:0051955	regulation of amino acid transport	0.30556	(11/36)	0.000981007	3.01
GO:0016318	ommatidial rotation	0.2766	(13/47)	0.000999269	3
GO:0002576	platelet degranulation	0.22892	(19/83)	0.00103241	2.99
GO:0031324	negative regulation of cellular metabolic process	0.12398	(334/2694)	0.00105637	2.98
GO:0051048	negative regulation of secretion	0.19231	(30/156)	0.00105336	2.98
GO:0043068	positive regulation of programmed cell death	0.14735	(89/604)	0.00106714	2.97
GO:0046825	regulation of protein export from nucleus	0.26415	(14/53)	0.00106527	2.97
GO:0060411	cardiac septum morphogenesis	0.26415	(14/53)	0.00106527	2.97
GO:0043207	response to external biotic stimulus	0.13611	(147/1080)	0.00109381	2.96
GO:0051707	response to other organism	0.13611	(147/1080)	0.00109381	2.96
GO:0006629	lipid metabolic process	0.13303	(174/1308)	0.00112694	2.95
GO:0030534	adult behavior	0.16022	(58/362)	0.0011224	2.95
GO:1901031	regulation of response to reactive oxygen species	0.28571	(12/42)	0.00113421	2.95
GO:0009743	response to carbohydrate	0.16265	(54/332)	0.00115556	2.94
GO:0030705	cytoskeleton-dependent intracellular transport	0.17544	(40/228)	0.00115914	2.94
GO:0030855	epithelial cell differentiation	0.13946	(123/882)	0.0011509	2.94
GO:0006979	response to oxidative stress	0.14603	(92/630)	0.00117871	2.93
GO:0098876	vesicle-mediated transport to the plasma membrane	0.19108	(30/157)	0.00117178	2.93
GO:1900150	regulation of defense response to fungus	0.41176	(7/17)	0.00117989	2.93
GO:0010970	transport along microtubule	0.17757	(38/214)	0.00120946	2.92
GO:0044248	cellular catabolic process	0.12441	(316/2540)	0.0011979	2.92
GO:0007271	synaptic transmission, cholinergic	0.21649	(21/97)	0.00124151	2.91
GO:0008355	olfactory learning	0.20909	(23/110)	0.0012308	2.91
GO:0043467	regulation of generation of precursor metabolites and energy	0.20909	(23/110)	0.0012308	2.91
GO:1903530	regulation of secretion by cell	0.14815	(84/567)	0.00124257	2.91
GO:0048638	regulation of developmental growth	0.14347	(101/704)	0.00125721	2.9
GO:0051491	positive regulation of filopodium assembly	0.23611	(17/72)	0.00129535	2.89
GO:0001705	ectoderm formation	0.46154	(6/13)	0.00132278	2.88
GO:0010511	regulation of phosphatidylinositol biosynthetic process	0.46154	(6/13)	0.00132278	2.88
GO:0051262	protein tetramerization	0.17674	(38/215)	0.00132113	2.88
GO:0071732	cellular response to nitric oxide	0.46154	(6/13)	0.00132278	2.88
GO:2001023	regulation of response to drug	0.21154	(22/104)	0.00132646	2.88
GO:0097305	response to alcohol	0.15385	(68/442)	0.0013353	2.87
GO:0060560	developmental growth involved in morphogenesis	0.15513	(65/419)	0.00136534	2.86
GO:0071688	striated muscle myosin thick filament assembly	0.36364	(8/22)	0.00137535	2.86
GO:0030029	actin filament-based process	0.14246	(103/723)	0.0014283	2.85
GO:0035277	spiracle morphogenesis, open tracheal system	0.33333	(9/27)	0.00141882	2.85
GO:0044085	cellular component biogenesis	0.1211	(415/3427)	0.00139767	2.85
GO:0071331	cellular response to hexose stimulus	0.1931	(28/145)	0.00142515	2.85
GO:1900449	regulation of glutamate receptor signaling pathway	0.33333	(9/27)	0.00141882	2.85
GO:0002263	cell activation involved in immune response	0.15299	(69/451)	0.00143176	2.84
GO:0007611	learning or memory	0.14981	(77/514)	0.0014305	2.84
GO:0006915	apoptotic process	0.1299	(202/1555)	0.00148447	2.83
GO:0030198	extracellular matrix organization	0.17316	(40/231)	0.00149475	2.83
GO:0051124	synaptic assembly at neuromuscular junction	0.16996	(43/253)	0.00148613	2.83
GO:0008219	cell death	0.12877	(218/1693)	0.00150149	2.82
GO:0008637	apoptotic mitochondrial changes	0.21739	(20/92)	0.00152125	2.82
GO:0035010	encapsulation of foreign target	0.26531	(13/49)	0.00152249	2.82
GO:0060255	regulation of macromolecule metabolic process	0.11847	(535/4516)	0.00152076	2.82
GO:0097435	supramolecular fiber organization	0.14439	(94/651)	0.00149852	2.82
GO:0044255	cellular lipid metabolic process	0.13683	(133/972)	0.00154042	2.81
GO:0051128	regulation of cellular component organization	0.12429	(306/2462)	0.00155615	2.81
GO:0010556	regulation of macromolecule biosynthetic process	0.12014	(448/3729)	0.00157252	2.8
GO:1903531	negative regulation of secretion by cell	0.19178	(28/146)	0.00158724	2.8
GO:0008015	blood circulation	0.15864	(56/353)	0.00170678	2.77
GO:0043065	positive regulation of apoptotic process	0.1469	(83/565)	0.001696	2.77
GO:0007422	peripheral nervous system development	0.18286	(32/175)	0.0017452	2.76
GO:0009607	response to biotic stimulus	0.13436	(149/1109)	0.00173055	2.76
GO:0010663	positive regulation of striated muscle cell apoptotic process	0.38889	(7/18)	0.00175351	2.76
GO:0010666	positive regulation of cardiac muscle cell apoptotic process	0.38889	(7/18)	0.00175351	2.76
GO:0035041	sperm DNA decondensation	0.38889	(7/18)	0.00175351	2.76
GO:0043067	regulation of programmed cell death	0.13099	(183/1397)	0.0017202	2.76
GO:0060298	positive regulation of sarcomere organization	0.38889	(7/18)	0.00175351	2.76
GO:0009617	response to bacterium	0.14664	(83/566)	0.00178491	2.75
GO:0034614	cellular response to reactive oxygen species	0.19048	(28/147)	0.00176498	2.75
GO:0045597	positive regulation of cell differentiation	0.13866	(118/851)	0.00177004	2.75
GO:0071326	cellular response to monosaccharide stimulus	0.19048	(28/147)	0.00176498	2.75
GO:0099111	microtubule-based transport	0.16935	(42/248)	0.00179702	2.75
GO:1902884	positive regulation of response to oxidative stress	0.30303	(10/33)	0.00177553	2.75
GO:1903010	regulation of bone development	0.30303	(10/33)	0.00177553	2.75
GO:0007416	synapse assembly	0.15441	(63/408)	0.00180125	2.74
GO:0032006	regulation of TOR signaling	0.2	(24/120)	0.00185195	2.73
GO:0032879	regulation of localization	0.12517	(276/2205)	0.00185297	2.73
GO:0006401	RNA catabolic process	0.15461	(62/401)	0.00188906	2.72
GO:0006814	sodium ion transport	0.17453	(37/212)	0.00191067	2.72
GO:0035176	social behavior	0.24194	(15/62)	0.00188679	2.72
GO:0035640	exploration behavior	0.32143	(9/28)	0.00189452	2.72
GO:0050796	regulation of insulin secretion	0.18182	(32/176)	0.00191929	2.72
GO:0090181	regulation of cholesterol metabolic process	0.25	(14/56)	0.00189447	2.72
GO:0099601	regulation of neurotransmitter receptor activity	0.32143	(9/28)	0.00189452	2.72
GO:1902305	regulation of sodium ion transmembrane transport	0.32143	(9/28)	0.00189452	2.72
GO:1903427	negative regulation of reactive oxygen species biosynthetic process	0.32143	(9/28)	0.00189452	2.72
GO:0001678	intracellular glucose homeostasis	0.18919	(28/148)	0.00195958	2.71
GO:0040003	chitin-based cuticle development	0.18919	(28/148)	0.00195958	2.71
GO:0034762	regulation of transmembrane transport	0.16225	(49/302)	0.00201004	2.7
GO:0006030	chitin metabolic process	0.28205	(11/39)	0.0020255	2.69
GO:0031123	RNA 3'-end processing	0.17801	(34/191)	0.00203993	2.69
GO:0006952	defense response	0.13407	(146/1089)	0.00209369	2.68
GO:0034284	response to monosaccharide	0.168	(42/250)	0.00210041	2.68
GO:0050890	cognition	0.14679	(80/545)	0.00208332	2.68
GO:0071705	nitrogen compound transport	0.12567	(259/2061)	0.00210825	2.68
GO:0006955	immune response	0.13288	(156/1174)	0.00213888	2.67
GO:0001101	response to acid chemical	0.15526	(59/380)	0.0021771	2.66
GO:0061098	positive regulation of protein tyrosine kinase activity	0.26667	(12/45)	0.00217949	2.66
GO:1901071	glucosamine-containing compound metabolic process	0.23188	(16/69)	0.00217008	2.66
GO:0000122	negative regulation of transcription by RNA polymerase II	0.14052	(103/733)	0.00223539	2.65
GO:0002028	regulation of sodium ion transport	0.2549	(13/51)	0.00225461	2.65
GO:0007507	heart development	0.14354	(90/627)	0.00223511	2.65
GO:0019418	sulfide oxidation	0.5	(5/10)	0.00222916	2.65
GO:0032303	regulation of icosanoid secretion	0.5	(5/10)	0.00222916	2.65
GO:0051646	mitochondrion localization	0.2381	(15/63)	0.00223582	2.65
GO:0070221	sulfide oxidation, using sulfide:quinone oxidoreductase	0.5	(5/10)	0.00222916	2.65
GO:0090727	positive regulation of brood size	0.5	(5/10)	0.00222916	2.65
GO:1900016	negative regulation of cytokine production involved in inflammatory response	0.5	(5/10)	0.00222916	2.65
GO:1903432	regulation of TORC1 signaling	0.2549	(13/51)	0.00225461	2.65
GO:2000651	positive regulation of sodium ion transmembrane transporter activity	0.5	(5/10)	0.00222916	2.65
GO:0008610	lipid biosynthetic process	0.14	(105/750)	0.00229272	2.64
GO:0036092	phosphatidylinositol-3-phosphate biosynthetic process	0.29412	(10/34)	0.00227732	2.64
GO:0030030	cell projection organization	0.12646	(238/1882)	0.00236518	2.63
GO:0070588	calcium ion transmembrane transport	0.16423	(45/274)	0.00235673	2.63
GO:0001704	formation of primary germ layer	0.18881	(27/143)	0.00240551	2.62
GO:0035107	appendage morphogenesis	0.14539	(82/564)	0.0024163	2.62
GO:0065009	regulation of molecular function	0.12403	(289/2330)	0.0024458	2.61
GO:0002366	leukocyte activation involved in immune response	0.15056	(67/445)	0.00249664	2.6
GO:0045595	regulation of cell differentiation	0.12829	(205/1598)	0.00251098	2.6
GO:0051093	negative regulation of developmental process	0.13651	(123/901)	0.00249239	2.6
GO:0062009	secondary palate development	0.36842	(7/19)	0.00252204	2.6
GO:0090257	regulation of muscle system process	0.16735	(41/245)	0.00253537	2.6
GO:2000191	regulation of fatty acid transport	0.36842	(7/19)	0.00252204	2.6
GO:0005996	monosaccharide metabolic process	0.15531	(57/367)	0.00254381	2.59
GO:0006874	intracellular calcium ion homeostasis	0.15888	(51/321)	0.00259357	2.59
GO:0048878	chemical homeostasis	0.13473	(135/1002)	0.00255539	2.59
GO:0031034	myosin filament assembly	0.33333	(8/24)	0.002603	2.58
GO:0031929	TOR signaling	0.18543	(28/151)	0.00265754	2.58
GO:0043255	regulation of carbohydrate biosynthetic process	0.21687	(18/83)	0.00263187	2.58
GO:0090128	regulation of synapse maturation	0.33333	(8/24)	0.002603	2.58
GO:1901381	positive regulation of potassium ion transmembrane transport	0.33333	(8/24)	0.002603	2.58
GO:1904587	response to glycoprotein	0.33333	(8/24)	0.002603	2.58
GO:0035725	sodium ion transmembrane transport	0.17647	(33/187)	0.00271755	2.57
GO:0051954	positive regulation of amine transport	0.24138	(14/58)	0.00270086	2.57
GO:0007167	enzyme-linked receptor protein signaling pathway	0.13606	(123/904)	0.00279935	2.55
GO:0009749	response to glucose	0.16964	(38/224)	0.00280317	2.55
GO:0046165	alcohol biosynthetic process	0.17327	(35/202)	0.00282163	2.55
GO:0051247	positive regulation of protein metabolic process	0.12993	(178/1370)	0.0028502	2.55
GO:0008592	regulation of Toll signaling pathway	0.28571	(10/35)	0.00288693	2.54
GO:0048736	appendage development	0.14333	(86/600)	0.00288721	2.54
GO:0006641	triglyceride metabolic process	0.18621	(27/145)	0.00294968	2.53
GO:0034655	nucleobase-containing compound catabolic process	0.14197	(91/641)	0.00293449	2.53
GO:0070482	response to oxygen levels	0.14871	(69/464)	0.00296712	2.53
GO:0141188	nucleic acid catabolic process	0.14871	(69/464)	0.00296712	2.53
GO:0003013	circulatory system process	0.15405	(57/370)	0.0030537	2.52
GO:0042981	regulation of apoptotic process	0.13001	(175/1346)	0.00300549	2.52
GO:0007528	neuromuscular junction development	0.15634	(53/339)	0.00306617	2.51
GO:0060992	response to fungicide	0.4	(6/15)	0.00319457	2.5
GO:1905962	glutamatergic neuron differentiation	0.4	(6/15)	0.00319457	2.5
GO:0007612	learning	0.16084	(46/286)	0.00322057	2.49
GO:0038034	signal transduction in absence of ligand	0.3	(9/30)	0.00322322	2.49
GO:0046513	ceramide biosynthetic process	0.3	(9/30)	0.00322322	2.49
GO:0048499	synaptic vesicle membrane organization	0.3	(9/30)	0.00322322	2.49
GO:0050728	negative regulation of inflammatory response	0.23729	(14/59)	0.003199	2.49
GO:0050974	detection of mechanical stimulus involved in sensory perception	0.24528	(13/53)	0.0032535	2.49
GO:0097192	extrinsic apoptotic signaling pathway in absence of ligand	0.3	(9/30)	0.00322322	2.49
GO:0120254	olefinic compound metabolic process	0.24528	(13/53)	0.0032535	2.49
GO:1901224	positive regulation of non-canonical NF-kappaB signal transduction	0.3	(9/30)	0.00322322	2.49
GO:0031960	response to corticosteroid	0.17714	(31/175)	0.00338352	2.47
GO:0044706	multi-multicellular organism process	0.16667	(39/234)	0.00342056	2.47
GO:0002029	desensitization of G protein-coupled receptor signaling pathway	0.32	(8/25)	0.00347329	2.46
GO:0007215	glutamate receptor signaling pathway	0.2	(21/105)	0.00345737	2.46
GO:0030001	metal ion transport	0.13816	(105/760)	0.00348956	2.46
GO:0031100	animal organ regeneration	0.21176	(18/85)	0.00345823	2.46
GO:0034067	protein localization to Golgi apparatus	0.32	(8/25)	0.00347329	2.46
GO:0090218	positive regulation of lipid kinase activity	0.32	(8/25)	0.00347329	2.46
GO:0035039	male pronucleus assembly	0.35	(7/20)	0.00352529	2.45
GO:0071276	cellular response to cadmium ion	0.35	(7/20)	0.00352529	2.45
GO:0086011	membrane repolarization during action potential	0.35	(7/20)	0.00352529	2.45
GO:0086013	membrane repolarization during cardiac muscle cell action potential	0.35	(7/20)	0.00352529	2.45
GO:0003279	cardiac septum development	0.20652	(19/92)	0.00364035	2.44
GO:0008586	imaginal disc-derived wing vein morphogenesis	0.22727	(15/66)	0.00361734	2.44
GO:0017157	regulation of exocytosis	0.18797	(25/133)	0.00362887	2.44
GO:0030036	actin cytoskeleton organization	0.14048	(93/662)	0.00361118	2.44
GO:0051896	regulation of phosphatidylinositol 3-kinase/protein kinase B signal transduction	0.19048	(24/126)	0.00362016	2.44
GO:0003096	renal sodium ion transport	0.45455	(5/11)	0.00372804	2.43
GO:0006031	chitin biosynthetic process	0.45455	(5/11)	0.00372804	2.43
GO:0007171	activation of transmembrane receptor protein tyrosine kinase activity	0.45455	(5/11)	0.00372804	2.43
GO:0021684	cerebellar granular layer formation	0.45455	(5/11)	0.00372804	2.43
GO:0021707	cerebellar granule cell differentiation	0.45455	(5/11)	0.00372804	2.43
GO:0034329	cell junction assembly	0.14148	(88/622)	0.00375775	2.43
GO:0040008	regulation of growth	0.1332	(136/1021)	0.00374116	2.43
GO:0050910	detection of mechanical stimulus involved in sensory perception of sound	0.45455	(5/11)	0.00372804	2.43
GO:0099175	regulation of postsynapse organization	0.21519	(17/79)	0.00371626	2.43
GO:1903012	positive regulation of bone development	0.45455	(5/11)	0.00372804	2.43
GO:0010468	regulation of gene expression	0.11926	(426/3572)	0.00378655	2.42
GO:0044089	positive regulation of cellular component biogenesis	0.14447	(77/533)	0.00381168	2.42
GO:0060074	synapse maturation	0.2619	(11/42)	0.00383261	2.42
GO:0019751	polyol metabolic process	0.19811	(21/106)	0.00388685	2.41
GO:0023061	signal release	0.14311	(81/566)	0.00392848	2.41
GO:0031346	positive regulation of cell projection organization	0.14712	(69/469)	0.00386167	2.41
GO:0055074	calcium ion homeostasis	0.15522	(52/335)	0.00387421	2.41
GO:0038202	TORC1 signaling	0.21918	(16/73)	0.00396991	2.4
GO:0045834	positive regulation of lipid metabolic process	0.18243	(27/148)	0.00395982	2.4
GO:0050830	defense response to Gram-positive bacterium	0.21918	(16/73)	0.00396991	2.4
GO:0034765	regulation of monoatomic ion transmembrane transport	0.16393	(40/244)	0.00411646	2.39
GO:0048588	developmental cell growth	0.15259	(56/367)	0.00406432	2.39
GO:0071322	cellular response to carbohydrate stimulus	0.17514	(31/177)	0.00403382	2.39
GO:1901653	cellular response to peptide	0.15476	(52/336)	0.00411996	2.39
GO:1990778	protein localization to cell periphery	0.15825	(47/297)	0.00403148	2.39
GO:0006694	steroid biosynthetic process	0.17188	(33/192)	0.00416309	2.38
GO:2000378	negative regulation of reactive oxygen species metabolic process	0.22388	(15/67)	0.00420934	2.38
GO:0045886	negative regulation of synaptic assembly at neuromuscular junction	0.2125	(17/80)	0.00425895	2.37
GO:0051592	response to calcium ion	0.2	(20/100)	0.00426289	2.37
GO:1904397	negative regulation of neuromuscular junction development	0.2125	(17/80)	0.00425895	2.37
GO:0007017	microtubule-based process	0.13327	(131/983)	0.00433418	2.36
GO:0008202	steroid metabolic process	0.15901	(45/283)	0.00440701	2.36
GO:0010608	post-transcriptional regulation of gene expression	0.141	(87/617)	0.00432954	2.36
GO:0043043	peptide biosynthetic process	0.13893	(96/691)	0.00434902	2.36
GO:0002791	regulation of peptide secretion	0.15362	(53/345)	0.00443262	2.35
GO:0072659	protein localization to plasma membrane	0.16522	(38/230)	0.00444609	2.35
GO:0098751	bone cell development	0.27027	(10/37)	0.00449305	2.35
GO:2000273	positive regulation of signaling receptor activity	0.27027	(10/37)	0.00449305	2.35
GO:0010605	negative regulation of macromolecule metabolic process	0.12195	(310/2542)	0.00458354	2.34
GO:0006048	UDP-N-acetylglucosamine biosynthetic process	0.375	(6/16)	0.00465271	2.33
GO:0006816	calcium ion transport	0.15385	(52/338)	0.00465185	2.33
GO:0031503	protein-containing complex localization	0.15635	(48/307)	0.00467256	2.33
GO:0090075	relaxation of muscle	0.375	(6/16)	0.00465271	2.33
GO:1904588	cellular response to glycoprotein	0.375	(6/16)	0.00465271	2.33
GO:2000010	positive regulation of protein localization to cell surface	0.375	(6/16)	0.00465271	2.33
GO:0006714	sesquiterpenoid metabolic process	0.33333	(7/21)	0.0048054	2.32
GO:0007608	sensory perception of smell	0.19802	(20/101)	0.00479347	2.32
GO:0036211	protein modification process	0.12013	(370/3080)	0.00483161	2.32
GO:0072593	reactive oxygen species metabolic process	0.1626	(40/246)	0.00475293	2.32
GO:0090129	positive regulation of synapse maturation	0.33333	(7/21)	0.0048054	2.32
GO:1904262	negative regulation of TORC1 signaling	0.33333	(7/21)	0.0048054	2.32
GO:0008654	phospholipid biosynthetic process	0.15884	(44/277)	0.00492348	2.31
GO:0010821	regulation of mitochondrion organization	0.1913	(22/115)	0.00492911	2.31
GO:0016358	dendrite development	0.14523	(70/482)	0.00497098	2.3
GO:0051963	regulation of synapse assembly	0.16031	(42/262)	0.00502385	2.3
GO:0008582	regulation of synaptic assembly at neuromuscular junction	0.16832	(34/202)	0.00513508	2.29
GO:0007476	imaginal disc-derived wing morphogenesis	0.14937	(59/395)	0.00520074	2.28
GO:0043434	response to peptide hormone	0.1446	(71/491)	0.00520769	2.28
GO:0046488	phosphatidylinositol metabolic process	0.17881	(27/151)	0.00524663	2.28
GO:0046692	sperm competition	0.28125	(9/32)	0.00519316	2.28
GO:0007472	wing disc morphogenesis	0.14851	(60/404)	0.0055092	2.26
GO:0009746	response to hexose	0.16309	(38/233)	0.00553627	2.26
GO:0034248	regulation of amide metabolic process	0.14047	(84/598)	0.00553185	2.26
GO:0006518	peptide metabolic process	0.13514	(110/814)	0.00567312	2.25
GO:0006886	intracellular protein transport	0.13059	(146/1118)	0.00563012	2.25
GO:0033627	cell adhesion mediated by integrin	0.21739	(15/69)	0.00563013	2.25
GO:0043001	Golgi to plasma membrane protein transport	0.25	(11/44)	0.00562568	2.25
GO:0071260	cellular response to mechanical stimulus	0.21739	(15/69)	0.00563013	2.25
GO:0030097	hemopoiesis	0.13906	(89/640)	0.00575807	2.24
GO:0051640	organelle localization	0.13572	(106/781)	0.00576422	2.24
GO:0006122	mitochondrial electron transport, ubiquinol to cytochrome c	0.41667	(5/12)	0.00583162	2.23
GO:0021683	cerebellar granular layer morphogenesis	0.41667	(5/12)	0.00583162	2.23
GO:0023041	neuronal signal transduction	0.41667	(5/12)	0.00583162	2.23
GO:0030589	pseudocleavage involved in syncytial blastoderm formation	0.41667	(5/12)	0.00583162	2.23
GO:0042303	molting cycle	0.16239	(38/234)	0.00594645	2.23
GO:2000303	regulation of ceramide biosynthetic process	0.41667	(5/12)	0.00583162	2.23
GO:0006672	ceramide metabolic process	0.21053	(16/76)	0.00600324	2.22
GO:0045428	regulation of nitric oxide biosynthetic process	0.22222	(14/63)	0.00599532	2.22
GO:0042594	response to starvation	0.14778	(60/406)	0.00612888	2.21
GO:0071363	cellular response to growth factor stimulus	0.14041	(82/584)	0.0061412	2.21
GO:0007169	cell surface receptor protein tyrosine kinase signaling pathway	0.13793	(92/667)	0.00631904	2.2
GO:2000379	positive regulation of reactive oxygen species metabolic process	0.20482	(17/83)	0.0062888	2.2
GO:0019722	calcium-mediated signaling	0.16364	(36/220)	0.00644807	2.19
GO:0014049	positive regulation of glutamate secretion	0.35294	(6/17)	0.00654697	2.18
GO:0034349	glial cell apoptotic process	0.35294	(6/17)	0.00654697	2.18
GO:0051241	negative regulation of multicellular organismal process	0.13124	(134/1021)	0.00665523	2.18
GO:0060538	skeletal muscle organ development	0.16049	(39/243)	0.00655684	2.18
GO:1901018	positive regulation of potassium ion transmembrane transporter activity	0.35294	(6/17)	0.00654697	2.18
GO:1902950	regulation of dendritic spine maintenance	0.35294	(6/17)	0.00654697	2.18
GO:0010565	regulation of cellular ketone metabolic process	0.184	(23/125)	0.00670319	2.17
GO:0097120	receptor localization to synapse	0.24444	(11/45)	0.00674063	2.17
GO:0120033	negative regulation of plasma membrane bounded cell projection assembly	0.25641	(10/39)	0.00672987	2.17
GO:1901888	regulation of cell junction assembly	0.15265	(49/321)	0.00683248	2.17
GO:2000463	positive regulation of excitatory postsynaptic potential	0.25641	(10/39)	0.00672987	2.17
GO:0002165	instar larval or pupal development	0.13524	(104/769)	0.00688922	2.16
GO:0022404	molting cycle process	0.17532	(27/154)	0.00686511	2.16
GO:0045229	external encapsulating structure organization	0.15198	(50/329)	0.00689605	2.16
GO:0006338	chromatin remodeling	0.14345	(69/481)	0.0070106	2.15
GO:0046907	intracellular transport	0.12388	(234/1889)	0.00707833	2.15
GO:0031110	regulation of microtubule polymerization or depolymerization	0.1978	(18/91)	0.00730933	2.14
GO:0051091	positive regulation of DNA-binding transcription factor activity	0.16583	(33/199)	0.00724168	2.14
GO:0071229	cellular response to acid chemical	0.16848	(31/184)	0.00720131	2.14
GO:1902905	positive regulation of supramolecular fiber organization	0.17284	(28/162)	0.00728911	2.14
GO:1904396	regulation of neuromuscular junction development	0.16355	(35/214)	0.00721707	2.14
GO:2001056	positive regulation of cysteine-type endopeptidase activity	0.18045	(24/133)	0.0072916	2.14
GO:0006892	post-Golgi vesicle-mediated transport	0.18487	(22/119)	0.00746221	2.13
GO:0009226	nucleotide-sugar biosynthetic process	0.28571	(8/28)	0.0074638	2.13
GO:0022401	negative adaptation of signaling pathway	0.28571	(8/28)	0.0074638	2.13
GO:0035220	wing disc development	0.141	(76/539)	0.00735966	2.13
GO:0009611	response to wounding	0.13903	(83/597)	0.00754639	2.12
GO:0007204	positive regulation of cytosolic calcium ion concentration	0.165	(33/200)	0.00780686	2.11
GO:0030512	negative regulation of transforming growth factor beta receptor signaling pathway	0.23077	(12/52)	0.00774673	2.11
GO:0032102	negative regulation of response to external stimulus	0.15709	(41/261)	0.00782908	2.11
GO:0044242	cellular lipid catabolic process	0.1581	(40/253)	0.00767762	2.11
GO:0051047	positive regulation of secretion	0.15044	(51/339)	0.00778965	2.11
GO:0001738	morphogenesis of a polarized epithelium	0.15613	(42/269)	0.0079675	2.1
GO:0006040	amino sugar metabolic process	0.2	(17/85)	0.00803267	2.1
GO:0006111	regulation of gluconeogenesis	0.23913	(11/46)	0.00802113	2.1
GO:0007026	negative regulation of microtubule depolymerization	0.26471	(9/34)	0.00798585	2.1
GO:0007475	apposition of dorsal and ventral imaginal disc-derived wing surfaces	0.26471	(9/34)	0.00798585	2.1
GO:0007591	molting cycle, chitin-based cuticle	0.1791	(24/134)	0.00800567	2.1
GO:0032873	negative regulation of stress-activated MAPK cascade	0.21538	(14/65)	0.00798997	2.1
GO:0035159	regulation of tube length, open tracheal system	0.21538	(14/65)	0.00798997	2.1
GO:0046667	compound eye retinal cell programmed cell death	0.26471	(9/34)	0.00798585	2.1
GO:0050982	detection of mechanical stimulus	0.21538	(14/65)	0.00798997	2.1
GO:0065003	protein-containing complex assembly	0.12403	(224/1806)	0.0079622	2.1
GO:0070303	negative regulation of stress-activated protein kinase signaling cascade	0.21538	(14/65)	0.00798997	2.1
GO:0080164	regulation of nitric oxide metabolic process	0.21538	(14/65)	0.00798997	2.1
GO:1903727	positive regulation of phospholipid metabolic process	0.26471	(9/34)	0.00798585	2.1
GO:0001975	response to amphetamine	0.25	(10/40)	0.00813059	2.09
GO:0035735	intraciliary transport involved in cilium assembly	0.25	(10/40)	0.00813059	2.09
GO:0010765	positive regulation of sodium ion transport	0.30435	(7/23)	0.00837189	2.08
GO:0014706	striated muscle tissue development	0.14888	(53/356)	0.00831102	2.08
GO:0033365	protein localization to organelle	0.13125	(126/960)	0.00837146	2.08
GO:0048332	mesoderm morphogenesis	0.19192	(19/99)	0.00829581	2.08
GO:0060297	regulation of sarcomere organization	0.30435	(7/23)	0.00837189	2.08
GO:0090386	phagosome maturation involved in apoptotic cell clearance	0.30435	(7/23)	0.00837189	2.08
GO:0099622	cardiac muscle cell membrane repolarization	0.30435	(7/23)	0.00837189	2.08
GO:0140115	export across plasma membrane	0.30435	(7/23)	0.00837189	2.08
GO:1904646	cellular response to amyloid-beta	0.30435	(7/23)	0.00837189	2.08
GO:0042073	intraciliary transport	0.22034	(13/59)	0.00854916	2.07
GO:0046329	negative regulation of JNK cascade	0.22034	(13/59)	0.00854916	2.07
GO:0046688	response to copper ion	0.22034	(13/59)	0.00854916	2.07
GO:0080090	regulation of primary metabolic process	0.11657	(505/4332)	0.00849686	2.07
GO:0001661	conditioned taste aversion	0.38462	(5/13)	0.00864965	2.06
GO:0006665	sphingolipid metabolic process	0.17778	(24/135)	0.00877592	2.06
GO:0016049	cell growth	0.13707	(88/642)	0.0087764	2.06
GO:0018022	peptidyl-lysine methylation	0.20253	(16/79)	0.00880597	2.06
GO:0021681	cerebellar granular layer development	0.38462	(5/13)	0.00864965	2.06
GO:0035720	intraciliary anterograde transport	0.38462	(5/13)	0.00864965	2.06
GO:0042448	progesterone metabolic process	0.38462	(5/13)	0.00864965	2.06
GO:0043491	phosphatidylinositol 3-kinase/protein kinase B signal transduction	0.17778	(24/135)	0.00877592	2.06
GO:0044804	nucleophagy	0.38462	(5/13)	0.00864965	2.06
GO:0060134	prepulse inhibition	0.38462	(5/13)	0.00864965	2.06
GO:0070493	thrombin-activated receptor signaling pathway	0.38462	(5/13)	0.00864965	2.06
GO:0090200	positive regulation of release of cytochrome c from mitochondria	0.38462	(5/13)	0.00864965	2.06
GO:2000197	regulation of ribonucleoprotein complex localization	0.38462	(5/13)	0.00864965	2.06
GO:0009953	dorsal/ventral pattern formation	0.15232	(46/302)	0.00891283	2.05
GO:0022898	regulation of transmembrane transporter activity	0.17197	(27/157)	0.0088761	2.05
GO:0032412	regulation of monoatomic ion transmembrane transporter activity	0.17197	(27/157)	0.0088761	2.05
GO:0042592	homeostatic process	0.12524	(195/1557)	0.00896127	2.05
GO:0043576	regulation of respiratory gaseous exchange	0.33333	(6/18)	0.0089437	2.05
GO:0045907	positive regulation of vasoconstriction	0.33333	(6/18)	0.0089437	2.05
GO:0061900	glial cell activation	0.33333	(6/18)	0.0089437	2.05
GO:0070848	response to growth factor	0.1381	(83/601)	0.00891736	2.05
GO:0150076	neuroinflammatory response	0.33333	(6/18)	0.0089437	2.05
GO:1902170	cellular response to reactive nitrogen species	0.33333	(6/18)	0.0089437	2.05
GO:1903011	negative regulation of bone development	0.33333	(6/18)	0.0089437	2.05
GO:0007398	ectoderm development	0.22642	(12/53)	0.00906182	2.04
GO:0032309	icosanoid secretion	0.21212	(14/66)	0.00916721	2.04
GO:0097066	response to thyroid hormone	0.22642	(12/53)	0.00906182	2.04
GO:1903845	negative regulation of cellular response to transforming growth factor beta stimulus	0.22642	(12/53)	0.00906182	2.04
GO:0002520	immune system development	0.13884	(79/569)	0.00929624	2.03
GO:0031334	positive regulation of protein-containing complex assembly	0.1588	(37/233)	0.00939597	2.03
GO:0071222	cellular response to lipopolysaccharide	0.19	(19/100)	0.00924181	2.03
GO:0120032	regulation of plasma membrane bounded cell projection assembly	0.1619	(34/210)	0.00932862	2.03
GO:1905475	regulation of protein localization to membrane	0.1697	(28/165)	0.0093413	2.03
GO:0007018	microtubule-based movement	0.14318	(64/447)	0.00955037	2.02
GO:0009059	macromolecule biosynthetic process	0.11491	(622/5413)	0.00948598	2.02
GO:0010043	response to zinc ion	0.20548	(15/73)	0.00962402	2.02
GO:0048609	multicellular organismal reproductive process	0.12261	(244/1990)	0.00963254	2.02
GO:0070201	regulation of establishment of protein localization	0.13602	(91/669)	0.00951839	2.02
GO:1903524	positive regulation of blood circulation	0.23404	(11/47)	0.0094827	2.02
GO:0003012	muscle system process	0.14536	(58/399)	0.0097517	2.01
GO:0007412	axon target recognition	0.25714	(9/35)	0.00975087	2.01
GO:0009056	catabolic process	0.11966	(333/2783)	0.00984807	2.01
GO:0033119	negative regulation of RNA splicing	0.2439	(10/41)	0.00974501	2.01
GO:0048311	mitochondrion distribution	0.25714	(9/35)	0.00975087	2.01
GO:0051050	positive regulation of transport	0.13129	(120/914)	0.00985654	2.01
GO:0072359	circulatory system development	0.13129	(120/914)	0.00985654	2.01
GO:0090199	regulation of release of cytochrome c from mitochondria	0.25714	(9/35)	0.00975087	2.01
GO:1902275	regulation of chromatin organization	0.15663	(39/249)	0.00977543	2.01
GO:2001233	regulation of apoptotic signaling pathway	0.14925	(50/335)	0.00968614	2.01
GO:0007349	cellularization	0.18033	(22/122)	0.00998906	2
GO:0009416	response to light stimulus	0.13919	(76/546)	0.00998844	2
GO:0021700	developmental maturation	0.13919	(76/546)	0.00998844	2
GO:0030148	sphingolipid biosynthetic process	0.2	(16/80)	0.00994273	2

### Sheet: SAvL3
GO ID	Term	Frequency	Number	P-value	-log10(P-value)
GO:0008345	larval locomotory behavior	0.31148	(19/61)	5.91536e-10	9.23
GO:0030537	larval behavior	0.22772	(23/101)	8.57236e-09	8.07
GO:0032501	multicellular organismal process	0.06807	(455/6684)	2.97194e-08	7.53
GO:0050966	detection of mechanical stimulus involved in sensory perception of pain	0.39286	(11/28)	1.73393e-07	6.76
GO:0035178	turning behavior	0.5	(9/18)	1.89305e-07	6.72
GO:0035725	sodium ion transmembrane transport	0.15508	(29/187)	8.33921e-07	6.08
GO:0006814	sodium ion transport	0.14623	(31/212)	1.29637e-06	5.89
GO:0009605	response to external stimulus	0.0754	(202/2679)	6.30261e-06	5.2
GO:0062149	detection of stimulus involved in sensory perception of pain	0.25	(12/48)	1.15278e-05	4.94
GO:0019732	antifungal humoral response	0.36364	(8/22)	1.7124e-05	4.77
GO:0048856	anatomical structure development	0.06688	(382/5712)	1.82776e-05	4.74
GO:0006937	regulation of muscle contraction	0.14545	(24/165)	2.19957e-05	4.66
GO:0032310	prostaglandin secretion	0.25	(11/44)	2.66935e-05	4.57
GO:0050974	detection of mechanical stimulus involved in sensory perception	0.22642	(12/53)	3.39115e-05	4.47
GO:0045989	positive regulation of striated muscle contraction	0.33333	(8/24)	3.55574e-05	4.45
GO:0007610	behavior	0.08055	(123/1527)	3.98892e-05	4.4
GO:0060452	positive regulation of cardiac muscle contraction	0.46154	(6/13)	4.14612e-05	4.38
GO:0060857	establishment of glial blood-brain barrier	0.32	(8/25)	4.9687e-05	4.3
GO:0032502	developmental process	0.06568	(393/5984)	7.99513e-05	4.1
GO:0006942	regulation of striated muscle contraction	0.18421	(14/76)	8.83973e-05	4.05
GO:0098660	inorganic ion transmembrane transport	0.08658	(80/924)	0.000107886	3.97
GO:2000772	regulation of cellular senescence	0.33333	(7/21)	0.000111168	3.95
GO:0007416	synapse assembly	0.10294	(42/408)	0.000153816	3.81
GO:0060856	establishment of blood-brain barrier	0.27586	(8/29)	0.000160809	3.79
GO:0015732	prostaglandin transport	0.20755	(11/53)	0.000165672	3.78
GO:0045823	positive regulation of heart contraction	0.26667	(8/30)	0.000208406	3.68
GO:0007626	locomotory behavior	0.09597	(50/521)	0.000214166	3.67
GO:0050954	sensory perception of mechanical stimulus	0.11508	(29/252)	0.000255286	3.59
GO:1903524	positive regulation of blood circulation	0.21277	(10/47)	0.000263349	3.58
GO:0019991	septate junction assembly	0.18462	(12/65)	0.000272465	3.56
GO:0048731	system development	0.06726	(297/4416)	0.000273979	3.56
GO:0050982	detection of mechanical stimulus	0.18462	(12/65)	0.000272465	3.56
GO:0051124	synaptic assembly at neuromuscular junction	0.11462	(29/253)	0.00027308	3.56
GO:0007275	multicellular organism development	0.06569	(351/5343)	0.000320166	3.49
GO:0043056	forward locomotion	0.41667	(5/12)	0.000340232	3.47
GO:0043059	regulation of forward locomotion	0.41667	(5/12)	0.000340232	3.47
GO:0086009	membrane repolarization	0.28	(7/25)	0.000375983	3.42
GO:0006629	lipid metabolic process	0.07875	(103/1308)	0.000422807	3.37
GO:0086002	cardiac muscle cell action potential involved in contraction	0.24242	(8/33)	0.00042449	3.37
GO:0018904	ether metabolic process	0.31579	(6/19)	0.000487572	3.31
GO:0032351	negative regulation of hormone metabolic process	0.31579	(6/19)	0.000487572	3.31
GO:0035151	regulation of tube size, open tracheal system	0.1573	(14/89)	0.000493303	3.31
GO:0006614	SRP-dependent cotranslational protein targeting to membrane	0.16456	(13/79)	0.00049774	3.3
GO:0007528	neuromuscular junction development	0.10324	(35/339)	0.000504973	3.3
GO:0050832	defense response to fungus	0.15	(15/100)	0.00053073	3.28
GO:0008582	regulation of synaptic assembly at neuromuscular junction	0.11881	(24/202)	0.00053302	3.27
GO:0050795	regulation of behavior	0.1041	(33/317)	0.000625496	3.2
GO:0086011	membrane repolarization during action potential	0.3	(6/20)	0.000663131	3.18
GO:0086013	membrane repolarization during cardiac muscle cell action potential	0.3	(6/20)	0.000663131	3.18
GO:0030001	metal ion transport	0.08553	(65/760)	0.000671093	3.17
GO:0035176	social behavior	0.17742	(11/62)	0.000691237	3.16
GO:0045047	protein targeting to ER	0.15217	(14/92)	0.000695029	3.16
GO:0006887	exocytosis	0.08847	(56/633)	0.00071225	3.15
GO:0009612	response to mechanical stimulus	0.10544	(31/294)	0.000729881	3.14
GO:0007613	memory	0.1039	(32/308)	0.000777003	3.11
GO:0051955	regulation of amino acid transport	0.22222	(8/36)	0.000794671	3.1
GO:1901016	regulation of potassium ion transmembrane transporter activity	0.25	(7/28)	0.000797055	3.1
GO:0002576	platelet degranulation	0.15663	(13/83)	0.000808423	3.09
GO:0090257	regulation of muscle system process	0.1102	(27/245)	0.000807956	3.09
GO:0006904	vesicle docking involved in exocytosis	0.2	(9/45)	0.00085713	3.07
GO:0060038	cardiac muscle cell proliferation	0.2	(9/45)	0.00085713	3.07
GO:0006714	sesquiterpenoid metabolic process	0.28571	(6/21)	0.000883916	3.05
GO:0086005	ventricular cardiac muscle cell action potential	0.28571	(6/21)	0.000883916	3.05
GO:0006613	cotranslational protein targeting to membrane	0.15476	(13/84)	0.000907523	3.04
GO:0045017	glycerolipid biosynthetic process	0.10931	(27/247)	0.000914358	3.04
GO:0006941	striated muscle contraction	0.1295	(18/139)	0.000946896	3.02
GO:0007611	learning or memory	0.09144	(47/514)	0.000946326	3.02
GO:0042048	olfactory behavior	0.1227	(20/163)	0.00100851	3
GO:0051963	regulation of synapse assembly	0.10687	(28/262)	0.00105258	2.98
GO:0140353	lipid export from cell	0.16923	(11/65)	0.00104164	2.98
GO:1901571	fatty acid derivative transport	0.16923	(11/65)	0.00104164	2.98
GO:0065007	biological regulation	0.06209	(507/8165)	0.00106417	2.97
GO:0007616	long-term memory	0.11932	(21/176)	0.001097	2.96
GO:1904380	endoplasmic reticulum mannose trimming	0.33333	(5/15)	0.00111727	2.95
GO:0032309	icosanoid secretion	0.16667	(11/66)	0.00118677	2.93
GO:0043269	regulation of monoatomic ion transport	0.09535	(39/409)	0.00116722	2.93
GO:1904396	regulation of neuromuscular junction development	0.11215	(24/214)	0.00121057	2.92
GO:0046474	glycerophospholipid biosynthetic process	0.11386	(23/202)	0.00123805	2.91
GO:0008610	lipid biosynthetic process	0.084	(63/750)	0.00127159	2.9
GO:0042551	neuron maturation	0.13333	(16/120)	0.00130375	2.88
GO:0046662	regulation of egg-laying behavior	0.13761	(15/109)	0.00132116	2.88
GO:0007584	response to nutrient	0.10394	(29/279)	0.0013346	2.87
GO:0098662	inorganic cation transmembrane transport	0.08291	(66/796)	0.0013639	2.87
GO:0048278	vesicle docking	0.1875	(9/48)	0.00139165	2.86
GO:0003008	system process	0.07345	(127/1729)	0.0014276	2.85
GO:0008203	cholesterol metabolic process	0.13223	(16/121)	0.00142484	2.85
GO:0050804	modulation of chemical synaptic transmission	0.09188	(43/468)	0.00139947	2.85
GO:0099177	regulation of trans-synaptic signaling	0.09168	(43/469)	0.00145881	2.84
GO:0099622	cardiac muscle cell membrane repolarization	0.26087	(6/23)	0.00149086	2.83
GO:2000649	regulation of sodium ion transmembrane transporter activity	0.26087	(6/23)	0.00149086	2.83
GO:0050906	detection of stimulus involved in sensory perception	0.12102	(19/157)	0.00157086	2.8
GO:0072599	establishment of protein localization to endoplasmic reticulum	0.14	(14/100)	0.00159918	2.8
GO:1901615	organic hydroxy compound metabolic process	0.08696	(52/598)	0.00159618	2.8
GO:0045933	positive regulation of muscle contraction	0.18367	(9/49)	0.00161999	2.79
GO:0006145	purine nucleobase catabolic process	0.4	(4/10)	0.00168437	2.77
GO:0009115	xanthine catabolic process	0.4	(4/10)	0.00168437	2.77
GO:0019418	sulfide oxidation	0.4	(4/10)	0.00168437	2.77
GO:0030913	paranodal junction assembly	0.4	(4/10)	0.00168437	2.77
GO:0046110	xanthine metabolic process	0.4	(4/10)	0.00168437	2.77
GO:0070221	sulfide oxidation, using sulfide:quinone oxidoreductase	0.4	(4/10)	0.00168437	2.77
GO:0006936	muscle contraction	0.10101	(30/297)	0.00174238	2.76
GO:0006066	alcohol metabolic process	0.09589	(35/365)	0.00186037	2.73
GO:0007031	peroxisome organization	0.15	(12/80)	0.00186089	2.73
GO:0006650	glycerophospholipid metabolic process	0.10345	(27/261)	0.00206201	2.69
GO:0033540	fatty acid beta-oxidation using acyl-CoA oxidase	0.29412	(5/17)	0.00209257	2.68
GO:0060306	regulation of membrane repolarization	0.29412	(5/17)	0.00209257	2.68
GO:0099536	synaptic signaling	0.08225	(63/766)	0.00211767	2.67
GO:0008306	associative learning	0.109	(23/211)	0.00220254	2.66
GO:0086003	cardiac muscle cell contraction	0.19048	(8/42)	0.0022894	2.64
GO:0000184	nuclear-transcribed mRNA catabolic process, nonsense-mediated decay	0.12931	(15/116)	0.00247528	2.61
GO:0046717	acid secretion	0.12931	(15/116)	0.00247528	2.61
GO:0001759	organ induction	0.36364	(4/11)	0.00252787	2.6
GO:0006117	acetaldehyde metabolic process	0.36364	(4/11)	0.00252787	2.6
GO:0098915	membrane repolarization during ventricular cardiac muscle cell action potential	0.36364	(4/11)	0.00252787	2.6
GO:0050877	nervous system process	0.07586	(93/1226)	0.00259179	2.59
GO:1905809	negative regulation of synapse organization	0.13333	(14/105)	0.00255317	2.59
GO:0019233	sensory perception of pain	0.11842	(18/152)	0.0026237	2.58
GO:0016486	peptide hormone processing	0.20588	(7/34)	0.00268599	2.57
GO:0140448	signaling receptor ligand precursor processing	0.20588	(7/34)	0.00268599	2.57
GO:0003159	morphogenesis of an endothelium	0.27778	(5/18)	0.00276262	2.56
GO:0007635	chemosensory behavior	0.10891	(22/202)	0.00274655	2.56
GO:0009620	response to fungus	0.12403	(16/129)	0.00277882	2.56
GO:0014074	response to purine-containing compound	0.11299	(20/177)	0.00273811	2.56
GO:0035158	regulation of tube diameter, open tracheal system	0.27778	(5/18)	0.00276262	2.56
GO:0036507	protein demannosylation	0.27778	(5/18)	0.00276262	2.56
GO:0036508	protein alpha-1,2-demannosylation	0.27778	(5/18)	0.00276262	2.56
GO:0043576	regulation of respiratory gaseous exchange	0.27778	(5/18)	0.00276262	2.56
GO:0061154	endothelial tube morphogenesis	0.27778	(5/18)	0.00276262	2.56
GO:0002181	cytoplasmic translation	0.11765	(18/153)	0.00281954	2.55
GO:0043123	positive regulation of canonical NF-kappaB signal transduction	0.15873	(10/63)	0.00284931	2.55
GO:0120254	olefinic compound metabolic process	0.16981	(9/53)	0.00285044	2.55
GO:1904062	regulation of monoatomic cation transmembrane transport	0.10698	(23/215)	0.00280288	2.55
GO:0032288	myelin assembly	0.23077	(6/26)	0.00293676	2.53
GO:0044255	cellular lipid metabolic process	0.07819	(76/972)	0.00297779	2.53
GO:0050890	cognition	0.08624	(47/545)	0.00309246	2.51
GO:0086001	cardiac muscle cell action potential	0.18182	(8/44)	0.00310855	2.51
GO:0072073	kidney epithelium development	0.12605	(15/119)	0.00317779	2.5
GO:0006694	steroid biosynthetic process	0.10938	(21/192)	0.00322159	2.49
GO:0035150	regulation of tube size	0.10938	(21/192)	0.00322159	2.49
GO:0051591	response to cAMP	0.12963	(14/108)	0.00332224	2.48
GO:0009100	glycoprotein metabolic process	0.09568	(31/324)	0.00340712	2.47
GO:0071715	icosanoid transport	0.14667	(11/75)	0.00339717	2.47
GO:0042445	hormone metabolic process	0.09963	(27/271)	0.00349733	2.46
GO:0008542	visual learning	0.15385	(10/65)	0.00360208	2.44
GO:0022010	central nervous system myelination	0.33333	(4/12)	0.00362169	2.44
GO:0034329	cell junction assembly	0.0836	(52/622)	0.00363535	2.44
GO:0045988	negative regulation of striated muscle contraction	0.33333	(4/12)	0.00362169	2.44
GO:0061064	negative regulation of nematode larval development	0.15385	(10/65)	0.00360208	2.44
GO:1902652	secondary alcohol metabolic process	0.11243	(19/169)	0.0036504	2.44
GO:1904810	negative regulation of dense core granule transport	0.33333	(4/12)	0.00362169	2.44
GO:0007268	chemical synaptic transmission	0.08079	(61/755)	0.00370565	2.43
GO:0014855	striated muscle cell proliferation	0.16364	(9/55)	0.00369457	2.43
GO:0098916	anterograde trans-synaptic signaling	0.08079	(61/755)	0.00370565	2.43
GO:0050810	regulation of steroid biosynthetic process	0.13793	(12/87)	0.00380724	2.42
GO:0042391	regulation of membrane potential	0.09214	(34/369)	0.00406295	2.39
GO:0099537	trans-synaptic signaling	0.08047	(61/758)	0.00404499	2.39
GO:1901698	response to nitrogen compound	0.07546	(87/1153)	0.00411382	2.39
GO:0009744	response to sucrose	0.16071	(9/56)	0.00418419	2.38
GO:0034220	monoatomic ion transmembrane transport	0.07464	(93/1246)	0.00413219	2.38
GO:1902305	regulation of sodium ion transmembrane transport	0.21429	(6/28)	0.00435972	2.36
GO:0010288	response to lead ion	0.14925	(10/67)	0.00450448	2.35
GO:1901379	regulation of potassium ion transmembrane transport	0.18919	(7/37)	0.00443008	2.35
GO:0060977	coronary vasculature morphogenesis	0.25	(5/20)	0.00454581	2.34
GO:0007614	short-term memory	0.15789	(9/57)	0.00472302	2.33
GO:0046683	response to organophosphorus	0.11486	(17/148)	0.00465707	2.33
GO:0009636	response to toxic substance	0.08038	(59/734)	0.00477866	2.32
GO:0016125	sterol metabolic process	0.1118	(18/161)	0.00486873	2.31
GO:0018027	peptidyl-lysine dimethylation	0.30769	(4/13)	0.00499713	2.3
GO:0060134	prepulse inhibition	0.30769	(4/13)	0.00499713	2.3
GO:0006487	protein N-linked glycosylation	0.13924	(11/79)	0.00509972	2.29
GO:0007600	sensory perception	0.08239	(51/619)	0.00526462	2.28
GO:0033058	directional locomotion	0.2069	(6/29)	0.0052363	2.28
GO:0046854	phosphatidylinositol phosphate biosynthetic process	0.15517	(9/58)	0.00531427	2.27
GO:0060541	respiratory system development	0.08549	(43/503)	0.00530942	2.27
GO:2000573	positive regulation of DNA biosynthetic process	0.15517	(9/58)	0.00531427	2.27
GO:0071867	response to monoamine	0.13187	(12/91)	0.00550405	2.26
GO:0120193	tight junction organization	0.11905	(15/126)	0.00546705	2.26
GO:0045886	negative regulation of synaptic assembly at neuromuscular junction	0.1375	(11/80)	0.00561605	2.25
GO:1904397	negative regulation of neuromuscular junction development	0.1375	(11/80)	0.00561605	2.25
GO:0086004	regulation of cardiac muscle cell contraction	0.2381	(5/21)	0.00569015	2.24
GO:1904262	negative regulation of TORC1 signaling	0.2381	(5/21)	0.00569015	2.24
GO:0050896	response to stimulus	0.06213	(427/6873)	0.00593743	2.23
GO:0034285	response to disaccharide	0.15254	(9/59)	0.00596122	2.22
GO:0071384	cellular response to corticosteroid stimulus	0.14286	(10/70)	0.00618139	2.21
GO:0001508	action potential	0.11719	(15/128)	0.00632233	2.2
GO:0051656	establishment of organelle localization	0.08125	(52/640)	0.00637899	2.2
GO:0071216	cellular response to biotic stimulus	0.12069	(14/116)	0.00633139	2.2
GO:0006662	glycerol ether metabolic process	0.28571	(4/14)	0.00668343	2.18
GO:0008300	isoprenoid catabolic process	0.28571	(4/14)	0.00668343	2.18
GO:0031640	killing of cells of another organism	0.28571	(4/14)	0.00668343	2.18
GO:0034765	regulation of monoatomic ion transmembrane transport	0.09836	(24/244)	0.00666486	2.18
GO:0046485	ether lipid metabolic process	0.28571	(4/14)	0.00668343	2.18
GO:0060307	regulation of ventricular cardiac muscle cell membrane repolarization	0.28571	(4/14)	0.00668343	2.18
GO:0072015	podocyte development	0.28571	(4/14)	0.00668343	2.18
GO:0141061	disruption of cell in another organism	0.28571	(4/14)	0.00668343	2.18
GO:0007263	nitric oxide mediated signal transduction	0.22727	(5/22)	0.00702336	2.15
GO:0032409	regulation of transporter activity	0.10778	(18/167)	0.0071012	2.15
GO:0051703	biological process involved in intraspecies interaction between organisms	0.12766	(12/94)	0.00713306	2.15
GO:0051964	negative regulation of synapse assembly	0.12766	(12/94)	0.00713306	2.15
GO:0007612	learning	0.09441	(27/286)	0.0071758	2.14
GO:0051234	establishment of localization	0.06407	(296/4620)	0.00717407	2.14
GO:0048168	regulation of neuronal synaptic plasticity	0.13253	(11/83)	0.00741538	2.13
GO:0035152	regulation of tube architecture, open tracheal system	0.11189	(16/143)	0.00762076	2.12
GO:0070588	calcium ion transmembrane transport	0.09489	(26/274)	0.00771938	2.11
GO:0002028	regulation of sodium ion transport	0.15686	(8/51)	0.00786331	2.1
GO:0007411	axon guidance	0.08163	(48/588)	0.00789121	2.1
GO:0032102	negative regulation of response to external stimulus	0.09579	(25/261)	0.00791974	2.1
GO:0071219	cellular response to molecule of bacterial origin	0.1215	(13/107)	0.00790218	2.1
GO:0090398	cellular senescence	0.17073	(7/41)	0.00793972	2.1
GO:0098655	monoatomic cation transmembrane transport	0.07594	(71/935)	0.00801351	2.1
GO:0006486	protein glycosylation	0.10256	(20/195)	0.00809717	2.09
GO:0043413	macromolecule glycosylation	0.10256	(20/195)	0.00809717	2.09
GO:0050789	regulation of biological process	0.0614	(465/7573)	0.00838181	2.08
GO:0097366	response to bronchodilator	0.14516	(9/62)	0.00826972	2.08
GO:0021794	thalamus development	0.21739	(5/23)	0.00856016	2.07
GO:0120178	steroid hormone biosynthetic process	0.21739	(5/23)	0.00856016	2.07
GO:2001026	regulation of endothelial cell chemotaxis	0.21739	(5/23)	0.00856016	2.07
GO:0007210	serotonin receptor signaling pathway	0.26667	(4/15)	0.00870749	2.06
GO:0042276	error-prone translesion synthesis	0.1875	(6/32)	0.00863748	2.06
GO:0043268	positive regulation of potassium ion transport	0.1875	(6/32)	0.00863748	2.06
GO:0046486	glycerolipid metabolic process	0.08763	(34/388)	0.00865252	2.06
GO:0072310	glomerular epithelial cell development	0.26667	(4/15)	0.00870749	2.06
GO:0099623	regulation of cardiac muscle cell membrane repolarization	0.26667	(4/15)	0.00870749	2.06
GO:0099625	ventricular cardiac muscle cell membrane repolarization	0.26667	(4/15)	0.00870749	2.06
GO:0141060	disruption of anatomical structure in another organism	0.26667	(4/15)	0.00870749	2.06
GO:0001657	ureteric bud development	0.12941	(11/85)	0.00884483	2.05
GO:0008654	phospholipid biosynthetic process	0.09386	(26/277)	0.00884083	2.05
GO:0032410	negative regulation of transporter activity	0.15385	(8/52)	0.0088403	2.05
GO:0072163	mesonephric epithelium development	0.12941	(11/85)	0.00884483	2.05
GO:0072164	mesonephric tubule development	0.12941	(11/85)	0.00884483	2.05
GO:0010959	regulation of metal ion transport	0.0947	(25/264)	0.00909824	2.04
GO:0019098	reproductive behavior	0.08612	(36/418)	0.00914099	2.04
GO:0001823	mesonephros development	0.12791	(11/86)	0.00963504	2.02
GO:0048520	positive regulation of behavior	0.12245	(12/98)	0.00986916	2.01
GO:1901888	regulation of cell junction assembly	0.09034	(29/321)	0.00985945	2.01
GO:0009190	cyclic nucleotide biosynthetic process	0.15094	(8/53)	0.00990516	2
GO:0032890	regulation of organic acid transport	0.15094	(8/53)	0.00990516	2

### Sheet: L1vL3 - SAvL3 overlap
GO ID	Term
GO:0032501	multicellular organismal process
GO:0048856	anatomical structure development
GO:0007275	multicellular organism development
GO:0065007	biological regulation
GO:0032502	developmental process
GO:0050789	regulation of biological process
GO:0048731	system development
GO:0009605	response to external stimulus
GO:0045047	protein targeting to ER
GO:0072599	establishment of protein localization to endoplasmic reticulum
GO:0003008	system process
GO:0019732	antifungal humoral response
GO:0002181	cytoplasmic translation
GO:0050896	response to stimulus
GO:0006613	cotranslational protein targeting to membrane
GO:0006614	SRP-dependent cotranslational protein targeting to membrane
GO:0009636	response to toxic substance
GO:0009620	response to fungus
GO:0006937	regulation of muscle contraction
GO:0006887	exocytosis
GO:0006066	alcohol metabolic process
GO:0035150	regulation of tube size
GO:1901615	organic hydroxy compound metabolic process
GO:0035152	regulation of tube architecture, open tracheal system
GO:0007610	behavior
GO:1901698	response to nitrogen compound
GO:0050877	nervous system process
GO:0043269	regulation of monoatomic ion transport
GO:0032890	regulation of organic acid transport
GO:0050954	sensory perception of mechanical stimulus
GO:0048168	regulation of neuronal synaptic plasticity
GO:0007411	axon guidance
GO:0099536	synaptic signaling
GO:1902652	secondary alcohol metabolic process
GO:0007268	chemical synaptic transmission
GO:0098916	anterograde trans-synaptic signaling
GO:0060541	respiratory system development
GO:0099537	trans-synaptic signaling
GO:0000184	nuclear-transcribed mRNA catabolic process, nonsense-mediated decay
GO:0046486	glycerolipid metabolic process
GO:0050832	defense response to fungus
GO:0046683	response to organophosphorus
GO:0007584	response to nutrient
GO:0009612	response to mechanical stimulus
GO:0051234	establishment of localization
GO:0006936	muscle contraction
GO:0030537	larval behavior
GO:0008345	larval locomotory behavior
GO:0016125	sterol metabolic process
GO:0042391	regulation of membrane potential
GO:0007600	sensory perception
GO:0046854	phosphatidylinositol phosphate biosynthetic process
GO:2000649	regulation of sodium ion transmembrane transporter activity
GO:0007635	chemosensory behavior
GO:0008203	cholesterol metabolic process
GO:0032351	negative regulation of hormone metabolic process
GO:0045017	glycerolipid biosynthetic process
GO:0042048	olfactory behavior
GO:0014074	response to purine-containing compound
GO:0007626	locomotory behavior
GO:0016486	peptide hormone processing
GO:0140448	signaling receptor ligand precursor processing
GO:0042445	hormone metabolic process
GO:0010959	regulation of metal ion transport
GO:0050804	modulation of chemical synaptic transmission
GO:0097366	response to bronchodilator
GO:1905809	negative regulation of synapse organization
GO:0099177	regulation of trans-synaptic signaling
GO:1904062	regulation of monoatomic cation transmembrane transport
GO:0046474	glycerophospholipid biosynthetic process
GO:0006650	glycerophospholipid metabolic process
GO:0008306	associative learning
GO:0051591	response to cAMP
GO:0035151	regulation of tube size, open tracheal system
GO:0051955	regulation of amino acid transport
GO:0002576	platelet degranulation
GO:0006629	lipid metabolic process
GO:0007611	learning or memory
GO:0051124	synaptic assembly at neuromuscular junction
GO:0044255	cellular lipid metabolic process
GO:0007416	synapse assembly
GO:0006814	sodium ion transport
GO:0035176	social behavior
GO:1902305	regulation of sodium ion transmembrane transport
GO:0050890	cognition
GO:0002028	regulation of sodium ion transport
GO:0019418	sulfide oxidation
GO:0070221	sulfide oxidation, using sulfide:quinone oxidoreductase
GO:0008610	lipid biosynthetic process
GO:0070588	calcium ion transmembrane transport
GO:0090257	regulation of muscle system process
GO:0035725	sodium ion transmembrane transport
GO:0007528	neuromuscular junction development
GO:0007612	learning
GO:0050974	detection of mechanical stimulus involved in sensory perception
GO:0120254	olefinic compound metabolic process
GO:0030001	metal ion transport
GO:0086011	membrane repolarization during action potential
GO:0086013	membrane repolarization during cardiac muscle cell action potential
GO:0034329	cell junction assembly
GO:0034765	regulation of monoatomic ion transmembrane transport
GO:0006694	steroid biosynthetic process
GO:0045886	negative regulation of synaptic assembly at neuromuscular junction
GO:1904397	negative regulation of neuromuscular junction development
GO:0006714	sesquiterpenoid metabolic process
GO:1904262	negative regulation of TORC1 signaling
GO:0008654	phospholipid biosynthetic process
GO:0051963	regulation of synapse assembly
GO:0008582	regulation of synaptic assembly at neuromuscular junction
GO:1901888	regulation of cell junction assembly
GO:1904396	regulation of neuromuscular junction development
GO:0032102	negative regulation of response to external stimulus
GO:0050982	detection of mechanical stimulus
GO:0099622	cardiac muscle cell membrane repolarization
GO:0060134	prepulse inhibition
GO:0043576	regulation of respiratory gaseous exchange
GO:0032309	icosanoid secretion
GO:1903524	positive regulation of blood circulation

### Sheet: unique L1
GO ID	Term	Frequency	Number	P-value	-log10(P-value)
GO:0032501	multicellular organismal process	0.09964	(666/6684)	1.10027e-19	18.96
GO:0048856	anatomical structure development	0.09699	(554/5712)	1.00535e-11	11
GO:0007275	multicellular organism development	0.09789	(523/5343)	1.76766e-11	10.75
GO:0016043	cellular component organization	0.09673	(550/5686)	2.32442e-11	10.63
GO:0071840	cellular component organization or biogenesis	0.09551	(568/5947)	7.80625e-11	10.11
GO:0032502	developmental process	0.09509	(569/5984)	1.75571e-10	9.76
GO:0050789	regulation of biological process	0.09098	(689/7573)	7.43696e-10	9.13
GO:0065007	biological regulation	0.08965	(732/8165)	1.47792e-09	8.83
GO:0051641	cellular localization	0.10299	(351/3408)	1.77392e-09	8.75
GO:0019538	protein metabolic process	0.09771	(457/4677)	2.21456e-09	8.65
GO:1901700	response to oxygen-containing compound	0.11757	(186/1582)	4.5369e-09	8.34
GO:0051239	regulation of multicellular organismal process	0.10509	(287/2731)	1.71957e-08	7.76
GO:0050794	regulation of cellular process	0.09065	(647/7137)	2.10817e-08	7.68
GO:0048519	negative regulation of biological process	0.097	(421/4340)	4.99729e-08	7.3
GO:0009888	tissue development	0.10679	(250/2341)	5.29857e-08	7.28
GO:0090150	establishment of protein localization to membrane	0.17754	(49/276)	5.21076e-08	7.28
GO:0048523	negative regulation of cellular process	0.09737	(407/4180)	6.52107e-08	7.19
GO:0042221	response to chemical	0.09831	(373/3794)	1.23998e-07	6.91
GO:1901701	cellular response to oxygen-containing compound	0.12401	(125/1008)	1.30025e-07	6.89
GO:0045184	establishment of protein localization	0.11191	(186/1662)	1.85002e-07	6.73
GO:0070727	cellular macromolecule localization	0.10477	(255/2434)	2.05154e-07	6.69
GO:0016192	vesicle-mediated transport	0.11165	(184/1648)	2.58499e-07	6.59
GO:0009966	regulation of signal transduction	0.10473	(250/2387)	2.92044e-07	6.53
GO:0006412	translation	0.12949	(101/780)	3.10264e-07	6.51
GO:0010646	regulation of cell communication	0.10241	(281/2744)	3.13731e-07	6.5
GO:0051649	establishment of localization in cell	0.10328	(268/2595)	3.19138e-07	6.5
GO:0051668	localization within membrane	0.13476	(88/653)	3.36035e-07	6.47
GO:0048731	system development	0.09534	(421/4416)	4.57768e-07	6.34
GO:0046903	secretion	0.11565	(150/1297)	5.24266e-07	6.28
GO:0009605	response to external stimulus	0.10228	(274/2679)	5.30988e-07	6.27
GO:0023051	regulation of signaling	0.10169	(282/2773)	5.60292e-07	6.25
GO:0140352	export from cell	0.11649	(142/1219)	7.3169e-07	6.14
GO:0072657	protein localization to membrane	0.13793	(76/551)	8.93984e-07	6.05
GO:0032940	secretion by cell	0.11661	(139/1192)	9.1944e-07	6.04
GO:0048583	regulation of response to stimulus	0.1001	(298/2977)	9.97434e-07	6
GO:0023052	signaling	0.09533	(402/4217)	1.08745e-06	5.96
GO:0008104	protein localization	0.10336	(246/2380)	1.12281e-06	5.95
GO:0051130	positive regulation of cellular component organization	0.1158	(140/1209)	1.24116e-06	5.91
GO:0006605	protein targeting	0.1504	(57/379)	1.45059e-06	5.84
GO:0015031	protein transport	0.11019	(172/1561)	1.62765e-06	5.79
GO:0065008	regulation of biological quality	0.09708	(349/3595)	1.62217e-06	5.79
GO:0007154	cell communication	0.09472	(409/4318)	1.6841e-06	5.77
GO:0002376	immune system process	0.10651	(203/1906)	1.73188e-06	5.76
GO:0043933	protein-containing complex organization	0.10446	(225/2154)	1.7489e-06	5.76
GO:0007165	signal transduction	0.09645	(359/3722)	2.01053e-06	5.7
GO:0050896	response to stimulus	0.08919	(613/6873)	2.07564e-06	5.68
GO:0048468	cell development	0.09863	(310/3143)	2.15159e-06	5.67
GO:0030154	cell differentiation	0.09623	(362/3762)	2.25205e-06	5.65
GO:0006612	protein targeting to membrane	0.1875	(33/176)	2.2828e-06	5.64
GO:0009653	anatomical structure morphogenesis	0.09841	(310/3150)	2.64277e-06	5.58
GO:0048584	positive regulation of response to stimulus	0.1075	(182/1693)	3.79799e-06	5.42
GO:0048869	cellular developmental process	0.09551	(368/3853)	3.77475e-06	5.42
GO:0048513	animal organ development	0.09679	(335/3461)	4.05612e-06	5.39
GO:0000302	response to reactive oxygen species	0.16045	(43/268)	5.4418e-06	5.26
GO:0006996	organelle organization	0.09606	(344/3581)	5.73613e-06	5.24
GO:0070887	cellular response to chemical stimulus	0.1023	(231/2258)	5.79997e-06	5.24
GO:0050793	regulation of developmental process	0.10106	(247/2444)	6.21507e-06	5.21
GO:0045047	protein targeting to ER	0.22826	(21/92)	6.96075e-06	5.16
GO:0015833	peptide transport	0.10716	(175/1633)	7.36727e-06	5.13
GO:0033500	carbohydrate homeostasis	0.16327	(40/245)	7.48829e-06	5.13
GO:0042330	taxis	0.11937	(106/888)	7.41463e-06	5.13
GO:0009636	response to toxic substance	0.12398	(91/734)	7.65999e-06	5.12
GO:0042593	glucose homeostasis	0.16456	(39/237)	8.01964e-06	5.1
GO:0072599	establishment of protein localization to endoplasmic reticulum	0.22	(22/100)	8.01266e-06	5.1
GO:0042886	amide transport	0.10667	(176/1650)	9.14572e-06	5.04
GO:0003008	system process	0.10584	(183/1729)	9.43886e-06	5.03
GO:0007267	cell-cell signaling	0.11077	(145/1309)	9.29277e-06	5.03
GO:0034599	cellular response to oxidative stress	0.15113	(47/311)	1.05748e-05	4.98
GO:0051716	cellular response to stimulus	0.09137	(467/5111)	1.2859e-05	4.89
GO:0006935	chemotaxis	0.12071	(95/787)	1.44718e-05	4.84
GO:0062197	cellular response to chemical stress	0.14489	(51/352)	1.49526e-05	4.83
GO:0006638	neutral lipid metabolic process	0.17964	(30/167)	1.56814e-05	4.8
GO:0006639	acylglycerol metabolic process	0.17964	(30/167)	1.56814e-05	4.8
GO:0071495	cellular response to endogenous stimulus	0.11041	(139/1259)	1.72772e-05	4.76
GO:0009967	positive regulation of signal transduction	0.10949	(143/1306)	1.97256e-05	4.7
GO:0006893	Golgi to plasma membrane transport	0.25397	(16/63)	2.07207e-05	4.68
GO:2000026	regulation of multicellular organismal development	0.10247	(203/1981)	2.28591e-05	4.64
GO:0051094	positive regulation of developmental process	0.10971	(139/1267)	2.37568e-05	4.62
GO:0006887	exocytosis	0.1248	(79/633)	2.45724e-05	4.61
GO:0060429	epithelium development	0.10296	(195/1894)	2.59614e-05	4.59
GO:1902882	regulation of response to oxidative stress	0.2	(23/115)	2.62108e-05	4.58
GO:0036230	granulocyte activation	0.14167	(51/360)	2.7753e-05	4.56
GO:0040007	growth	0.10676	(158/1480)	2.73463e-05	4.56
GO:0043299	leukocyte degranulation	0.14054	(52/370)	2.89198e-05	4.54
GO:0033036	macromolecule localization	0.0973	(277/2847)	2.92524e-05	4.53
GO:0051128	regulation of cellular component organization	0.09911	(244/2462)	3.009e-05	4.52
GO:0043312	neutrophil degranulation	0.14205	(50/352)	3.09029e-05	4.51
GO:0002283	neutrophil activation involved in immune response	0.14164	(50/353)	3.33322e-05	4.48
GO:0009719	response to endogenous stimulus	0.10589	(160/1511)	3.7402e-05	4.43
GO:0007409	axonogenesis	0.11661	(99/849)	3.91114e-05	4.41
GO:0042119	neutrophil activation	0.14085	(50/355)	3.87251e-05	4.41
GO:0051246	regulation of protein metabolic process	0.10023	(221/2205)	3.94232e-05	4.4
GO:0010638	positive regulation of organelle organization	0.12656	(71/561)	4.04617e-05	4.39
GO:0002275	myeloid cell activation involved in immune response	0.13867	(52/375)	4.16714e-05	4.38
GO:0002444	myeloid leukocyte mediated immunity	0.13867	(52/375)	4.16714e-05	4.38
GO:0008038	neuron recognition	0.15789	(36/228)	4.40016e-05	4.36
GO:0061564	axon development	0.11521	(103/894)	4.43413e-05	4.35
GO:0010038	response to metal ion	0.13288	(59/444)	4.5783e-05	4.34
GO:0006413	translational initiation	0.16114	(34/211)	4.66997e-05	4.33
GO:0070972	protein localization to endoplasmic reticulum	0.18898	(24/127)	4.66947e-05	4.33
GO:1900408	negative regulation of cellular response to oxidative stress	0.23881	(16/67)	4.71105e-05	4.33
GO:0002446	neutrophil mediated immunity	0.13966	(50/358)	4.83278e-05	4.32
GO:0022607	cellular component assembly	0.09581	(295/3079)	4.84756e-05	4.31
GO:1900407	regulation of cellular response to oxidative stress	0.20192	(21/104)	5.00673e-05	4.3
GO:0002274	myeloid leukocyte activation	0.13514	(55/407)	5.1991e-05	4.28
GO:0006417	regulation of translation	0.13568	(54/398)	5.44177e-05	4.26
GO:0002181	cytoplasmic translation	0.17647	(27/153)	5.66625e-05	4.25
GO:0007411	axon guidance	0.12415	(73/588)	5.94395e-05	4.23
GO:0032989	cellular anatomical entity morphogenesis	0.10685	(145/1357)	5.87902e-05	4.23
GO:0045055	regulated exocytosis	0.12522	(70/559)	6.42457e-05	4.19
GO:0018209	peptidyl-serine modification	0.1487	(40/269)	6.82701e-05	4.17
GO:0043604	amide biosynthetic process	0.11905	(85/714)	6.81497e-05	4.17
GO:0016049	cell growth	0.1215	(78/642)	6.94878e-05	4.16
GO:0048518	positive regulation of biological process	0.09139	(412/4508)	6.99739e-05	4.16
GO:1902883	negative regulation of response to oxidative stress	0.23188	(16/69)	6.90649e-05	4.16
GO:1901698	response to nitrogen compound	0.10928	(126/1153)	7.09508e-05	4.15
GO:0097485	neuron projection guidance	0.12292	(74/602)	7.31982e-05	4.14
GO:0044087	regulation of cellular component biogenesis	0.11069	(117/1057)	7.66299e-05	4.12
GO:0051489	regulation of filopodium assembly	0.19626	(21/107)	7.7399e-05	4.11
GO:1901652	response to peptide	0.1125	(108/960)	7.70225e-05	4.11
GO:0023056	positive regulation of signaling	0.10447	(159/1522)	8.02834e-05	4.1
GO:0071363	cellular response to growth factor stimulus	0.12329	(72/584)	8.33496e-05	4.08
GO:0008037	cell recognition	0.14829	(39/263)	8.90187e-05	4.05
GO:0002443	leukocyte mediated immunity	0.13103	(57/435)	9.05489e-05	4.04
GO:0044085	cellular component biogenesis	0.09396	(322/3427)	9.09967e-05	4.04
GO:0010647	positive regulation of cell communication	0.10429	(158/1515)	9.24681e-05	4.03
GO:0048666	neuron development	0.10289	(171/1662)	9.39439e-05	4.03
GO:0007610	behavior	0.10413	(159/1527)	9.48721e-05	4.02
GO:0048699	generation of neurons	0.09971	(206/2066)	0.000106094	3.97
GO:0001775	cell activation	0.11662	(87/746)	0.000116142	3.94
GO:0046677	response to antibiotic	0.12386	(68/549)	0.000113815	3.94
GO:0048646	anatomical structure formation involved in morphogenesis	0.10632	(138/1298)	0.000114341	3.94
GO:0070848	response to growth factor	0.12146	(73/601)	0.000119489	3.92
GO:0035152	regulation of tube architecture, open tracheal system	0.17483	(25/143)	0.000123002	3.91
GO:0048522	positive regulation of cellular process	0.09154	(383/4184)	0.000137233	3.86
GO:2000377	regulation of reactive oxygen species metabolic process	0.1677	(27/161)	0.000138746	3.86
GO:0040011	locomotion	0.09923	(206/2076)	0.00014095	3.85
GO:0048589	developmental growth	0.10742	(126/1173)	0.000150598	3.82
GO:0030182	neuron differentiation	0.10016	(191/1907)	0.000157228	3.8
GO:0033043	regulation of organelle organization	0.10623	(133/1252)	0.000159681	3.8
GO:0040008	regulation of growth	0.1097	(112/1021)	0.000158306	3.8
GO:0009890	negative regulation of biosynthetic process	0.09877	(209/2116)	0.000163324	3.79
GO:0065003	protein-containing complex assembly	0.10078	(182/1806)	0.000167558	3.78
GO:0045321	leukocyte activation	0.11791	(79/670)	0.000168367	3.77
GO:1901032	negative regulation of response to reactive oxygen species	0.36364	(8/22)	0.000169015	3.77
GO:2001039	negative regulation of cellular response to drug	0.36364	(8/22)	0.000169015	3.77
GO:0048732	gland development	0.11846	(77/650)	0.00017551	3.76
GO:0048588	developmental cell growth	0.13351	(49/367)	0.000176603	3.75
GO:0006979	response to oxidative stress	0.11905	(75/630)	0.00018254	3.74
GO:0007005	mitochondrion organization	0.12526	(61/487)	0.000186776	3.73
GO:0034614	cellular response to reactive oxygen species	0.17007	(25/147)	0.000192995	3.71
GO:0046847	filopodium assembly	0.18033	(22/122)	0.000194295	3.71
GO:0048934	peripheral nervous system neuron differentiation	0.32143	(9/28)	0.000196514	3.71
GO:0048935	peripheral nervous system neuron development	0.32143	(9/28)	0.000196514	3.71
GO:0031667	response to nutrient levels	0.11513	(86/747)	0.000197269	3.7
GO:0045471	response to ethanol	0.14041	(41/292)	0.000201011	3.7
GO:2001024	negative regulation of response to drug	0.29412	(10/34)	0.000199732	3.7
GO:0010469	regulation of signaling receptor activity	0.16667	(26/156)	0.000202816	3.69
GO:0018105	peptidyl-serine phosphorylation	0.1451	(37/255)	0.000209207	3.68
GO:0060560	developmental growth involved in morphogenesis	0.12888	(54/419)	0.000211145	3.68
GO:0040003	chitin-based cuticle development	0.16892	(25/148)	0.000215251	3.67
GO:0007166	cell surface receptor signaling pathway	0.09881	(200/2024)	0.00022857	3.64
GO:0009612	response to mechanical stimulus	0.13946	(41/294)	0.000232937	3.63
GO:0031175	neuron projection development	0.10372	(145/1398)	0.000240175	3.62
GO:0006613	cotranslational protein targeting to membrane	0.20238	(17/84)	0.000247157	3.61
GO:0022008	neurogenesis	0.09776	(214/2189)	0.000244509	3.61
GO:0006954	inflammatory response	0.14516	(36/248)	0.000251188	3.6
GO:0044089	positive regulation of cellular component biogenesis	0.12195	(65/533)	0.000249882	3.6
GO:0071333	cellular response to glucose stimulus	0.17021	(24/141)	0.000253716	3.6
GO:1901073	glucosamine-containing compound biosynthetic process	0.46154	(6/13)	0.000248458	3.6
GO:0030072	peptide hormone secretion	0.14644	(35/239)	0.000256627	3.59
GO:0051179	localization	0.08821	(503/5702)	0.000259964	3.59
GO:0007167	enzyme-linked receptor protein signaling pathway	0.11062	(100/904)	0.000266818	3.57
GO:0010608	post-transcriptional regulation of gene expression	0.11831	(73/617)	0.000267602	3.57
GO:0035041	sperm DNA decondensation	0.38889	(7/18)	0.000269654	3.57
GO:0060298	positive regulation of sarcomere organization	0.38889	(7/18)	0.000269654	3.57
GO:0071248	cellular response to metal ion	0.16667	(25/150)	0.000266684	3.57
GO:0045597	positive regulation of cell differentiation	0.11163	(95/851)	0.000277382	3.56
GO:0014070	response to organic cyclic compound	0.10837	(110/1015)	0.000290077	3.54
GO:0009889	regulation of biosynthetic process	0.09157	(353/3855)	0.00029844	3.53
GO:0050877	nervous system process	0.10522	(129/1226)	0.00030266	3.52
GO:0097435	supramolecular fiber organization	0.11674	(76/651)	0.000303478	3.52
GO:1901031	regulation of response to reactive oxygen species	0.2619	(11/42)	0.000300405	3.52
GO:0019222	regulation of metabolic process	0.08934	(439/4914)	0.000316445	3.5
GO:0051049	regulation of transport	0.1022	(153/1497)	0.000317043	3.5
GO:0031323	regulation of cellular metabolic process	0.08951	(430/4804)	0.000325521	3.49
GO:0048667	cell morphogenesis involved in neuron differentiation	0.10734	(114/1062)	0.000325265	3.49
GO:0090128	regulation of synapse maturation	0.33333	(8/24)	0.000337277	3.47
GO:1901699	cellular response to nitrogen compound	0.11556	(78/675)	0.000347852	3.46
GO:0046486	glycerolipid metabolic process	0.12887	(50/388)	0.000358614	3.45
GO:2001038	regulation of cellular response to drug	0.3	(9/30)	0.000352661	3.45
GO:0006614	SRP-dependent cotranslational protein targeting to membrane	0.20253	(16/79)	0.000369259	3.43
GO:0051240	positive regulation of multicellular organismal process	0.10226	(149/1457)	0.000373142	3.43
GO:0002252	immune effector process	0.11111	(93/837)	0.000377429	3.42
GO:0031327	negative regulation of cellular biosynthetic process	0.09757	(205/2101)	0.000380085	3.42
GO:1902531	regulation of intracellular signal transduction	0.10157	(155/1526)	0.000384411	3.42
GO:0001836	release of cytochrome c from mitochondria	0.24	(12/50)	0.000390522	3.41
GO:0006641	triglyceride metabolic process	0.16552	(24/145)	0.00038973	3.41
GO:0043068	positive regulation of programmed cell death	0.11755	(71/604)	0.000390929	3.41
GO:0071331	cellular response to hexose stimulus	0.16552	(24/145)	0.00038973	3.41
GO:2000191	regulation of fatty acid transport	0.36842	(7/19)	0.000398101	3.4
GO:0043603	amide metabolic process	0.10197	(150/1471)	0.000405119	3.39
GO:0090276	regulation of peptide hormone secretion	0.14747	(32/217)	0.000408938	3.39
GO:0051247	positive regulation of protein metabolic process	0.10292	(141/1370)	0.000414122	3.38
GO:0002263	cell activation involved in immune response	0.12417	(56/451)	0.00042195	3.37
GO:0030879	mammary gland development	0.17857	(20/112)	0.000426163	3.37
GO:0035107	appendage morphogenesis	0.11879	(67/564)	0.000423897	3.37
GO:0000956	nuclear-transcribed mRNA catabolic process	0.14537	(33/227)	0.000434988	3.36
GO:0009620	response to fungus	0.17054	(22/129)	0.000438998	3.36
GO:0032873	negative regulation of stress-activated MAPK cascade	0.21538	(14/65)	0.00043854	3.36
GO:0070303	negative regulation of stress-activated protein kinase signaling cascade	0.21538	(14/65)	0.00043854	3.36
GO:0031326	regulation of cellular biosynthetic process	0.09124	(348/3814)	0.000449703	3.35
GO:0071705	nitrogen compound transport	0.09753	(201/2061)	0.000450867	3.35
GO:0006109	regulation of carbohydrate metabolic process	0.15854	(26/164)	0.000454471	3.34
GO:0033993	response to lipid	0.11275	(84/745)	0.000457789	3.34
GO:0034067	protein localization to Golgi apparatus	0.32	(8/25)	0.000462057	3.34
GO:0046349	amino sugar biosynthetic process	0.32	(8/25)	0.000462057	3.34
GO:0007498	mesoderm development	0.14474	(33/228)	0.000471213	3.33
GO:0008362	chitin-based embryonic cuticle biosynthetic process	0.29032	(9/31)	0.000462581	3.33
GO:0043067	regulation of programmed cell death	0.10236	(143/1397)	0.000475569	3.32
GO:0046907	intracellular transport	0.09846	(186/1889)	0.000475892	3.32
GO:0071326	cellular response to monosaccharide stimulus	0.16327	(24/147)	0.000479119	3.32
GO:0120039	plasma membrane bounded cell projection morphogenesis	0.10564	(118/1117)	0.00047667	3.32
GO:0006886	intracellular protein transport	0.10555	(118/1118)	0.000493348	3.31
GO:0048638	regulation of developmental growth	0.11364	(80/704)	0.000491891	3.31
GO:0035150	regulation of tube size	0.15104	(29/192)	0.000502994	3.3
GO:0048812	neuron projection morphogenesis	0.1056	(117/1108)	0.000512332	3.29
GO:0001678	intracellular glucose homeostasis	0.16216	(24/148)	0.00053019	3.28
GO:0002366	leukocyte activation involved in immune response	0.1236	(55/445)	0.000530149	3.28
GO:0048736	appendage development	0.11667	(70/600)	0.00053076	3.28
GO:0048858	cell projection morphogenesis	0.10536	(118/1120)	0.000528306	3.28
GO:0010950	positive regulation of endopeptidase activity	0.15924	(25/157)	0.000542266	3.27
GO:0032303	regulation of icosanoid secretion	0.5	(5/10)	0.000539647	3.27
GO:0001889	liver development	0.15026	(29/193)	0.000548574	3.26
GO:0046329	negative regulation of JNK cascade	0.22034	(13/59)	0.00055215	3.26
GO:0120036	plasma membrane bounded cell projection organization	0.09848	(182/1848)	0.000548106	3.26
GO:0010556	regulation of macromolecule biosynthetic process	0.09118	(340/3729)	0.00057722	3.24
GO:0035039	male pronucleus assembly	0.35	(7/20)	0.000571129	3.24
GO:0071276	cellular response to cadmium ion	0.35	(7/20)	0.000571129	3.24
GO:2000310	regulation of NMDA receptor activity	0.35	(7/20)	0.000571129	3.24
GO:0010558	negative regulation of macromolecule biosynthetic process	0.09709	(200/2060)	0.000592889	3.23
GO:0061008	hepaticobiliary system development	0.14948	(29/194)	0.000597748	3.22
GO:2000378	negative regulation of reactive oxygen species metabolic process	0.20896	(14/67)	0.000607038	3.22
GO:0046879	hormone secretion	0.13495	(39/289)	0.000633711	3.2
GO:0010629	negative regulation of gene expression	0.09746	(192/1970)	0.000642737	3.19
GO:0030073	insulin secretion	0.14872	(29/195)	0.000650751	3.19
GO:0033138	positive regulation of peptidyl-serine phosphorylation	0.2	(15/75)	0.000641154	3.19
GO:0071322	cellular response to carbohydrate stimulus	0.15254	(27/177)	0.000662013	3.18
GO:1903426	regulation of reactive oxygen species biosynthetic process	0.19277	(16/83)	0.000657477	3.18
GO:0000122	negative regulation of transcription by RNA polymerase II	0.11187	(82/733)	0.00067912	3.17
GO:0009892	negative regulation of metabolic process	0.09391	(256/2726)	0.000682872	3.17
GO:0032890	regulation of organic acid transport	0.22642	(12/53)	0.000689126	3.16
GO:0001101	response to acid chemical	0.12632	(48/380)	0.000729727	3.14
GO:0006402	mRNA catabolic process	0.12857	(45/350)	0.000727652	3.14
GO:0019216	regulation of lipid metabolic process	0.12564	(49/390)	0.00072775	3.14
GO:0046883	regulation of hormone secretion	0.1374	(36/262)	0.000721903	3.14
GO:0060538	skeletal muscle organ development	0.13992	(34/243)	0.000724834	3.14
GO:0043065	positive regulation of apoptotic process	0.11681	(66/565)	0.000734472	3.13
GO:0008637	apoptotic mitochondrial changes	0.18478	(17/92)	0.000750629	3.12
GO:0032892	positive regulation of organic acid transport	0.27273	(9/33)	0.000766979	3.12
GO:0044706	multi-multicellular organism process	0.14103	(33/234)	0.000750105	3.12
GO:0060541	respiratory system development	0.11928	(60/503)	0.000752551	3.12
GO:0042981	regulation of apoptotic process	0.10178	(137/1346)	0.000796502	3.1
GO:0090129	positive regulation of synapse maturation	0.33333	(7/21)	0.000798952	3.1
GO:1901615	organic hydroxy compound metabolic process	0.11538	(69/598)	0.000785775	3.1
GO:0009743	response to carbohydrate	0.12952	(43/332)	0.000813799	3.09
GO:0033627	cell adhesion mediated by integrin	0.2029	(14/69)	0.00082747	3.08
GO:0035735	intraciliary transport involved in cilium assembly	0.25	(10/40)	0.000837034	3.08
GO:0009791	post-embryonic development	0.10172	(136/1337)	0.000854342	3.07
GO:0043467	regulation of generation of precursor metabolites and energy	0.17273	(19/110)	0.000895946	3.05
GO:0072593	reactive oxygen species metabolic process	0.13821	(34/246)	0.000902495	3.04
GO:0006048	UDP-N-acetylglucosamine biosynthetic process	0.375	(6/16)	0.000943757	3.03
GO:0030855	epithelial cell differentiation	0.10771	(95/882)	0.000925089	3.03
GO:0051046	regulation of secretion	0.11506	(68/591)	0.000922637	3.03
GO:0031324	negative regulation of cellular metabolic process	0.09354	(252/2694)	0.000964875	3.02
GO:0006066	alcohol metabolic process	0.12603	(46/365)	0.000978806	3.01
GO:0007026	negative regulation of microtubule depolymerization	0.26471	(9/34)	0.000971188	3.01
GO:0030705	cytoskeleton-dependent intracellular transport	0.14035	(32/228)	0.000971759	3.01
GO:0044248	cellular catabolic process	0.09409	(239/2540)	0.000977951	3.01
GO:2001233	regulation of apoptotic signaling pathway	0.12836	(43/335)	0.000977595	3.01
GO:0090101	negative regulation of transmembrane receptor protein serine/threonine kinase signaling pathway	0.17476	(18/103)	0.00105222	2.98
GO:0120032	regulation of plasma membrane bounded cell projection assembly	0.14286	(30/210)	0.00103555	2.98
GO:0006006	glucose metabolic process	0.14091	(31/220)	0.00108368	2.97
GO:1903427	negative regulation of reactive oxygen species biosynthetic process	0.28571	(8/28)	0.00107399	2.97
GO:0007507	heart development	0.11324	(71/627)	0.0011085	2.96
GO:0072659	protein localization to plasma membrane	0.13913	(32/230)	0.00112675	2.95
GO:0043434	response to peptide hormone	0.11813	(58/491)	0.00115806	2.94
GO:0048585	negative regulation of response to stimulus	0.10088	(137/1358)	0.00113728	2.94
GO:0051048	negative regulation of secretion	0.15385	(24/156)	0.00114024	2.94
GO:1903793	positive regulation of monoatomic anion transport	0.21429	(12/56)	0.0011587	2.94
GO:1905475	regulation of protein localization to membrane	0.15152	(25/165)	0.00113706	2.94
GO:0003018	vascular process in circulatory system	0.17308	(18/104)	0.00118097	2.93
GO:0030198	extracellular matrix organization	0.13853	(32/231)	0.00121203	2.92
GO:0034284	response to monosaccharide	0.136	(34/250)	0.00119816	2.92
GO:0010952	positive regulation of peptidase activity	0.14857	(26/175)	0.00122691	2.91
GO:0060255	regulation of macromolecule metabolic process	0.0888	(401/4516)	0.00121774	2.91
GO:0071214	cellular response to abiotic stimulus	0.12535	(45/359)	0.00123534	2.91
GO:0104004	cellular response to environmental stimulus	0.12535	(45/359)	0.00123534	2.91
GO:1902117	positive regulation of organelle assembly	0.17708	(17/96)	0.00123221	2.91
GO:1902533	positive regulation of intracellular signal transduction	0.10824	(88/813)	0.00122445	2.91
GO:0051051	negative regulation of transport	0.12195	(50/410)	0.00125256	2.9
GO:0060074	synapse maturation	0.2381	(10/42)	0.00125815	2.9
GO:0060627	regulation of vesicle-mediated transport	0.1156	(63/545)	0.00125173	2.9
GO:0090066	regulation of anatomical structure size	0.11034	(79/716)	0.00126217	2.9
GO:0098876	vesicle-mediated transport to the plasma membrane	0.15287	(24/157)	0.00124815	2.9
GO:0006897	endocytosis	0.11232	(72/641)	0.00127632	2.89
GO:0051491	positive regulation of filopodium assembly	0.19444	(14/72)	0.00128228	2.89
GO:0060491	regulation of cell projection assembly	0.14085	(30/213)	0.00130294	2.89
GO:0030030	cell projection organization	0.09671	(182/1882)	0.00131821	2.88
GO:0097305	response to alcohol	0.11991	(53/442)	0.00133174	2.88
GO:0050796	regulation of insulin secretion	0.14773	(26/176)	0.00133466	2.87
GO:0019318	hexose metabolic process	0.13058	(38/291)	0.0013714	2.86
GO:0010970	transport along microtubule	0.14019	(30/214)	0.00140448	2.85
GO:0007017	microtubule-based process	0.10478	(103/983)	0.00144099	2.84
GO:0009749	response to glucose	0.13839	(31/224)	0.00145678	2.84
GO:0012501	programmed cell death	0.0979	(163/1665)	0.00144487	2.84
GO:0006357	regulation of transcription by RNA polymerase II	0.09755	(167/1712)	0.00147068	2.83
GO:0023041	neuronal signal transduction	0.41667	(5/12)	0.00148398	2.83
GO:0060297	regulation of sarcomere organization	0.30435	(7/23)	0.00146547	2.83
GO:1902903	regulation of supramolecular fiber organization	0.12651	(42/332)	0.0014805	2.83
GO:2000303	regulation of ceramide biosynthetic process	0.41667	(5/12)	0.00148398	2.83
GO:0010468	regulation of gene expression	0.09043	(323/3572)	0.00152579	2.82
GO:0031114	regulation of microtubule depolymerization	0.23256	(10/43)	0.00152567	2.82
GO:0006810	transport	0.08858	(398/4493)	0.00156248	2.81
GO:0045595	regulation of cell differentiation	0.09825	(157/1598)	0.00153507	2.81
GO:0007399	nervous system development	0.09255	(256/2766)	0.00161449	2.79
GO:0031124	mRNA 3'-end processing	0.15789	(21/133)	0.00162525	2.79
GO:0030029	actin filament-based process	0.10927	(79/723)	0.00165875	2.78
GO:0033135	regulation of peptidyl-serine phosphorylation	0.16822	(18/107)	0.00165041	2.78
GO:0036211	protein modification process	0.09156	(282/3080)	0.00166798	2.78
GO:0050680	negative regulation of epithelial cell proliferation	0.16822	(18/107)	0.00165041	2.78
GO:0010648	negative regulation of cell communication	0.1007	(129/1281)	0.00170601	2.77
GO:0023057	negative regulation of signaling	0.1007	(129/1281)	0.00170601	2.77
GO:0031589	cell-substrate adhesion	0.1401	(29/207)	0.00168907	2.77
GO:0051259	protein complex oligomerization	0.11538	(60/520)	0.00169097	2.77
GO:0000266	mitochondrial fission	0.26667	(8/30)	0.00175643	2.76
GO:0001503	ossification	0.13825	(30/217)	0.00175133	2.76
GO:0046513	ceramide biosynthetic process	0.26667	(8/30)	0.00175643	2.76
GO:0098657	import into cell	0.10807	(83/768)	0.00175075	2.76
GO:1901224	positive regulation of non-canonical NF-kappaB signal transduction	0.26667	(8/30)	0.00175643	2.76
GO:0001704	formation of primary germ layer	0.15385	(22/143)	0.00179636	2.75
GO:0043001	Golgi to plasma membrane protein transport	0.22727	(10/44)	0.00183754	2.74
GO:0042073	intraciliary transport	0.20339	(12/59)	0.00186704	2.73
GO:0032091	negative regulation of protein binding	0.18072	(15/83)	0.00189384	2.72
GO:0043255	regulation of carbohydrate biosynthetic process	0.18072	(15/83)	0.00189384	2.72
GO:0051091	positive regulation of DNA-binding transcription factor activity	0.1407	(28/199)	0.00188496	2.72
GO:0007565	female pregnancy	0.14815	(24/162)	0.00192946	2.71
GO:0010906	regulation of glucose metabolic process	0.17	(17/100)	0.0019532	2.71
GO:0019433	triglyceride catabolic process	0.29167	(7/24)	0.00193002	2.71
GO:0030036	actin cytoskeleton organization	0.11027	(73/662)	0.00193781	2.71
GO:1902905	positive regulation of supramolecular fiber organization	0.14815	(24/162)	0.00192946	2.71
GO:0051260	protein homooligomerization	0.12463	(42/337)	0.00197252	2.7
GO:1990778	protein localization to cell periphery	0.12795	(38/297)	0.00198628	2.7
GO:0010817	regulation of hormone levels	0.11331	(63/556)	0.00203937	2.69
GO:0030512	negative regulation of transforming growth factor beta receptor signaling pathway	0.21154	(11/52)	0.00205171	2.69
GO:0090311	regulation of protein deacetylation	0.21154	(11/52)	0.00205171	2.69
GO:0099111	microtubule-based transport	0.13306	(33/248)	0.00202043	2.69
GO:0044419	biological process involved in interspecies interaction between organisms	0.09948	(135/1357)	0.00211118	2.68
GO:0035295	tube development	0.09761	(155/1588)	0.00215658	2.67
GO:0006672	ceramide metabolic process	0.18421	(14/76)	0.00219776	2.66
GO:0009411	response to UV	0.1393	(28/201)	0.00218855	2.66
GO:0001705	ectoderm formation	0.38462	(5/13)	0.00225619	2.65
GO:0006915	apoptotic process	0.09775	(152/1555)	0.00225246	2.65
GO:0007424	open tracheal system development	0.12462	(41/329)	0.00222037	2.65
GO:0044804	nucleophagy	0.38462	(5/13)	0.00225619	2.65
GO:0090200	positive regulation of release of cytochrome c from mitochondria	0.38462	(5/13)	0.00225619	2.65
GO:0065009	regulation of molecular function	0.09356	(218/2330)	0.00230948	2.64
GO:0006892	post-Golgi vesicle-mediated transport	0.15966	(19/119)	0.00232532	2.63
GO:0016071	mRNA metabolic process	0.1061	(87/820)	0.00234136	2.63
GO:1903531	negative regulation of secretion by cell	0.15068	(22/146)	0.00234933	2.63
GO:0007268	chemical synaptic transmission	0.10728	(81/755)	0.00242498	2.62
GO:0098916	anterograde trans-synaptic signaling	0.10728	(81/755)	0.00242498	2.62
GO:1903845	negative regulation of cellular response to transforming growth factor beta stimulus	0.20755	(11/53)	0.00240858	2.62
GO:0006937	regulation of muscle contraction	0.14545	(24/165)	0.00247421	2.61
GO:0009886	post-embryonic animal morphogenesis	0.10942	(72/658)	0.00253091	2.6
GO:0045920	negative regulation of exocytosis	0.28	(7/25)	0.00250089	2.6
GO:0051234	establishment of localization	0.08788	(406/4620)	0.0025232	2.6
GO:0071229	cellular response to acid chemical	0.1413	(26/184)	0.00253069	2.6
GO:1901071	glucosamine-containing compound metabolic process	0.18841	(13/69)	0.00253404	2.6
GO:1905477	positive regulation of protein localization to membrane	0.16216	(18/111)	0.00251349	2.6
GO:0032006	regulation of TOR signaling	0.15833	(19/120)	0.0025642	2.59
GO:0032879	regulation of localization	0.09388	(207/2205)	0.0025947	2.59
GO:0006366	transcription by RNA polymerase II	0.09568	(175/1829)	0.00263783	2.58
GO:0007422	peripheral nervous system development	0.14286	(25/175)	0.00261056	2.58
GO:0045743	positive regulation of fibroblast growth factor receptor signaling pathway	0.31579	(6/19)	0.00260541	2.58
GO:0051093	negative regulation of developmental process	0.10433	(94/901)	0.00262839	2.58
GO:1904747	positive regulation of apoptotic process involved in development	0.31579	(6/19)	0.00260541	2.58
GO:2001204	regulation of osteoclast development	0.31579	(6/19)	0.00260541	2.58
GO:0006325	chromatin organization	0.10599	(85/802)	0.00269746	2.57
GO:0009953	dorsal/ventral pattern formation	0.12583	(38/302)	0.00266888	2.57
GO:0010770	positive regulation of cell morphogenesis	0.13725	(28/204)	0.00272202	2.57
GO:0099537	trans-synaptic signaling	0.10686	(81/758)	0.00270143	2.57
GO:1903076	regulation of protein localization to plasma membrane	0.16505	(17/103)	0.00270167	2.57
GO:0009746	response to hexose	0.13305	(31/233)	0.00272272	2.56
GO:0120033	negative regulation of plasma membrane bounded cell projection assembly	0.23077	(9/39)	0.00274843	2.56
GO:0007018	microtubule-based movement	0.11633	(52/447)	0.00281873	2.55
GO:0035601	protein deacylation	0.15702	(19/121)	0.00282331	2.55
GO:0045834	positive regulation of lipid metabolic process	0.14865	(22/148)	0.00279294	2.55
GO:0046686	response to cadmium ion	0.17949	(14/78)	0.00282685	2.55
GO:0072359	circulatory system development	0.10394	(95/914)	0.00279263	2.55
GO:0090287	regulation of cellular response to growth factor stimulus	0.13043	(33/253)	0.00279462	2.55
GO:0008219	cell death	0.09628	(163/1693)	0.00291077	2.54
GO:0009059	macromolecule biosynthetic process	0.08664	(469/5413)	0.00287292	2.54
GO:0042303	molting cycle	0.13248	(31/234)	0.00290906	2.54
GO:0050807	regulation of synapse organization	0.11948	(46/385)	0.002883	2.54
GO:1903409	reactive oxygen species biosynthetic process	0.16842	(16/95)	0.00288382	2.54
GO:0009611	response to wounding	0.11055	(66/597)	0.00294727	2.53
GO:0009914	hormone transport	0.1242	(39/314)	0.00297697	2.53
GO:0080090	regulation of primary metabolic process	0.08818	(382/4332)	0.00292494	2.53
GO:0051262	protein tetramerization	0.13488	(29/215)	0.00299711	2.52
GO:0009725	response to hormone	0.10228	(103/1007)	0.00310428	2.51
GO:0010467	gene expression	0.08739	(420/4806)	0.00308509	2.51
GO:0016318	ommatidial rotation	0.21277	(10/47)	0.0030925	2.51
GO:0043170	macromolecule metabolic process	0.08448	(627/7422)	0.00310241	2.51
GO:0062012	regulation of small molecule metabolic process	0.12308	(40/325)	0.00312177	2.51
GO:0090288	negative regulation of cellular response to growth factor stimulus	0.15574	(19/122)	0.00310396	2.51
GO:0098732	macromolecule deacylation	0.15574	(19/122)	0.00310396	2.51
GO:0007219	Notch signaling pathway	0.12632	(36/285)	0.00319158	2.5
GO:0097502	mannosylation	0.26923	(7/26)	0.00319319	2.5
GO:1903530	regulation of secretion by cell	0.11111	(63/567)	0.00323292	2.49
GO:0006476	protein deacetylation	0.1619	(17/105)	0.00332259	2.48
GO:0007395	dorsal closure, spreading of leading edge cells	0.35714	(5/14)	0.00328411	2.48
GO:0016358	dendrite development	0.11411	(55/482)	0.00328661	2.48
GO:0045428	regulation of nitric oxide biosynthetic process	0.19048	(12/63)	0.00332783	2.48
GO:0051253	negative regulation of RNA metabolic process	0.09975	(121/1213)	0.00328635	2.48
GO:0071689	muscle thin filament assembly	0.35714	(5/14)	0.00328411	2.48
GO:0090153	regulation of sphingolipid biosynthetic process	0.35714	(5/14)	0.00328411	2.48
GO:1905038	regulation of membrane lipid metabolic process	0.35714	(5/14)	0.00328411	2.48
GO:1905809	negative regulation of synapse organization	0.1619	(17/105)	0.00332259	2.48
GO:0043269	regulation of monoatomic ion transport	0.11736	(48/409)	0.00338011	2.47
GO:0097746	blood vessel diameter maintenance	0.17045	(15/88)	0.00341747	2.47
GO:1902652	secondary alcohol metabolic process	0.14201	(24/169)	0.00339906	2.47
GO:1902884	positive regulation of response to oxidative stress	0.24242	(8/33)	0.00337431	2.47
GO:1903010	regulation of bone development	0.24242	(8/33)	0.00337431	2.47
GO:0007623	circadian rhythm	0.12166	(41/337)	0.00343998	2.46
GO:0071375	cellular response to peptide hormone stimulus	0.11957	(44/368)	0.00346865	2.46
GO:0010605	negative regulation of macromolecule metabolic process	0.09205	(234/2542)	0.00357763	2.45
GO:0016236	macroautophagy	0.12544	(36/287)	0.00358478	2.45
GO:0099536	synaptic signaling	0.10574	(81/766)	0.00357803	2.45
GO:0006497	protein lipidation	0.175	(14/80)	0.00359664	2.44
GO:0031929	TOR signaling	0.1457	(22/151)	0.0035894	2.44
GO:0010821	regulation of mitochondrion organization	0.15652	(18/115)	0.00372541	2.43
GO:0019751	polyol metabolic process	0.16038	(17/106)	0.00367474	2.43
GO:0042542	response to hydrogen peroxide	0.15038	(20/133)	0.00371184	2.43
GO:0006401	RNA catabolic process	0.11721	(47/401)	0.00379879	2.42
GO:0007444	imaginal disc development	0.10568	(80/757)	0.00383937	2.42
GO:0034394	protein localization to cell surface	0.19643	(11/56)	0.00378949	2.42
GO:1902679	negative regulation of RNA biosynthetic process	0.10054	(111/1104)	0.0037684	2.42
GO:0045229	external encapsulating structure organization	0.12158	(40/329)	0.00387271	2.41
GO:0120035	regulation of plasma membrane bounded cell projection organization	0.10455	(85/813)	0.00391893	2.41
GO:0002165	instar larval or pupal development	0.10533	(81/769)	0.00396565	2.4
GO:0006955	immune response	0.09966	(117/1174)	0.00395178	2.4
GO:0007010	cytoskeleton organization	0.09813	(131/1335)	0.00400467	2.4
GO:0007277	pole cell development	0.25926	(7/27)	0.00402266	2.4
GO:0035277	spiracle morphogenesis, open tracheal system	0.25926	(7/27)	0.00402266	2.4
GO:0051289	protein homotetramerization	0.14685	(21/143)	0.00398238	2.4
GO:0061061	muscle structure development	0.10493	(83/791)	0.0039451	2.4
GO:1900449	regulation of glutamate receptor signaling pathway	0.25926	(7/27)	0.00402266	2.4
GO:1990138	neuron projection extension	0.12457	(36/289)	0.00401861	2.4
GO:0000184	nuclear-transcribed mRNA catabolic process, nonsense-mediated decay	0.15517	(18/116)	0.00409415	2.39
GO:0001738	morphogenesis of a polarized epithelium	0.12639	(34/269)	0.0040471	2.39
GO:0007391	dorsal closure	0.14198	(23/162)	0.00409635	2.39
GO:0007475	apposition of dorsal and ventral imaginal disc-derived wing surfaces	0.23529	(8/34)	0.00411374	2.39
GO:0007591	molting cycle, chitin-based cuticle	0.14925	(20/134)	0.00404935	2.39
GO:0010226	response to lithium ion	0.23529	(8/34)	0.00411374	2.39
GO:0010565	regulation of cellular ketone metabolic process	0.152	(19/125)	0.0040889	2.39
GO:0014075	response to amine	0.17284	(14/81)	0.00404113	2.39
GO:0016241	regulation of macroautophagy	0.13812	(25/181)	0.004108	2.39
GO:0045923	positive regulation of fatty acid metabolic process	0.23529	(8/34)	0.00411374	2.39
GO:1902275	regulation of chromatin organization	0.12851	(32/249)	0.00403585	2.39
GO:0007155	cell adhesion	0.10653	(75/704)	0.00413218	2.38
GO:0009968	negative regulation of signal transduction	0.09974	(115/1153)	0.00415607	2.38
GO:0044255	cellular lipid metabolic process	0.10185	(99/972)	0.00421151	2.38
GO:0007519	skeletal muscle tissue development	0.13953	(24/172)	0.00427014	2.37
GO:0031123	RNA 3'-end processing	0.13613	(26/191)	0.00423089	2.37
GO:0048675	axon extension	0.13043	(30/230)	0.00423864	2.37
GO:0050678	regulation of epithelial cell proliferation	0.12917	(31/240)	0.00427124	2.37
GO:0007472	wing disc morphogenesis	0.11634	(47/404)	0.0043792	2.36
GO:0045214	sarcomere organization	0.16162	(16/99)	0.00439711	2.36
GO:0071692	protein localization to extracellular region	0.11435	(51/446)	0.00435506	2.36
GO:0080164	regulation of nitric oxide metabolic process	0.18462	(12/65)	0.00434512	2.36
GO:2001235	positive regulation of apoptotic signaling pathway	0.14583	(21/144)	0.0043265	2.36
GO:0006047	UDP-N-acetylglucosamine metabolic process	0.28571	(6/21)	0.00454856	2.34
GO:0034655	nucleobase-containing compound catabolic process	0.10764	(69/641)	0.0045686	2.34
GO:0042158	lipoprotein biosynthetic process	0.17073	(14/82)	0.00452922	2.34
GO:0046697	decidualization	0.33333	(5/15)	0.00461034	2.34
GO:0048172	regulation of short-term neuronal synaptic plasticity	0.28571	(6/21)	0.00454856	2.34
GO:0048853	forebrain morphogenesis	0.33333	(5/15)	0.00461034	2.34
GO:0060749	mammary gland alveolus development	0.28571	(6/21)	0.00454856	2.34
GO:0061377	mammary gland lobule development	0.28571	(6/21)	0.00454856	2.34
GO:0097091	synaptic vesicle clustering	0.28571	(6/21)	0.00454856	2.34
GO:1905962	glutamatergic neuron differentiation	0.33333	(5/15)	0.00461034	2.34
GO:0007476	imaginal disc-derived wing morphogenesis	0.11646	(46/395)	0.00469403	2.33
GO:0034248	regulation of amide metabolic process	0.1087	(65/598)	0.00467385	2.33
GO:0071277	cellular response to calcium ion	0.21429	(9/42)	0.00467484	2.33
GO:0031110	regulation of microtubule polymerization or depolymerization	0.16484	(15/91)	0.00473694	2.32
GO:0021510	spinal cord development	0.14961	(19/127)	0.00487934	2.31
GO:0043412	macromolecule modification	0.08944	(298/3332)	0.00487833	2.31
GO:1905037	autophagosome organization	0.16	(16/100)	0.00486262	2.31
GO:0009226	nucleotide-sugar biosynthetic process	0.25	(7/28)	0.00500556	2.3
GO:0035006	melanization defense response	0.18966	(11/58)	0.00501762	2.3
GO:0043207	response to external biotic stimulus	0.1	(108/1080)	0.00501915	2.3
GO:0043403	skeletal muscle tissue regeneration	0.25	(7/28)	0.00500556	2.3
GO:0046834	lipid phosphorylation	0.18966	(11/58)	0.00501762	2.3
GO:0048168	regulation of neuronal synaptic plasticity	0.16867	(14/83)	0.00506394	2.3
GO:0051707	response to other organism	0.1	(108/1080)	0.00501915	2.3
GO:0090199	regulation of release of cytochrome c from mitochondria	0.22857	(8/35)	0.00497193	2.3
GO:0099601	regulation of neurotransmitter receptor activity	0.25	(7/28)	0.00500556	2.3
GO:1905208	negative regulation of cardiocyte differentiation	0.25	(7/28)	0.00500556	2.3
GO:0030258	lipid modification	0.12876	(30/233)	0.00511669	2.29
GO:0031334	positive regulation of protein-containing complex assembly	0.12876	(30/233)	0.00511669	2.29
GO:0042335	cuticle development	0.12548	(33/263)	0.00512336	2.29
GO:0002791	regulation of peptide secretion	0.11884	(41/345)	0.00519475	2.28
GO:0007169	cell surface receptor protein tyrosine kinase signaling pathway	0.10645	(71/667)	0.00529157	2.28
GO:0022603	regulation of anatomical structure morphogenesis	0.10039	(104/1036)	0.00523396	2.28
GO:0008340	determination of adult lifespan	0.11308	(51/451)	0.00542327	2.27
GO:0008355	olfactory learning	0.15455	(17/110)	0.0054049	2.27
GO:0009057	macromolecule catabolic process	0.09623	(143/1486)	0.00541365	2.27
GO:0071396	cellular response to lipid	0.11229	(53/472)	0.00534933	2.27
GO:0005996	monosaccharide metabolic process	0.11717	(43/367)	0.0055096	2.26
GO:0006438	valyl-tRNA aminoacylation	0.4	(4/10)	0.00545425	2.26
GO:0009437	carnitine metabolic process	0.4	(4/10)	0.00545425	2.26
GO:0043409	negative regulation of MAPK cascade	0.13855	(23/166)	0.00554341	2.26
GO:0090727	positive regulation of brood size	0.4	(4/10)	0.00545425	2.26
GO:0097237	cellular response to toxic substance	0.12705	(31/244)	0.00545147	2.26
GO:2000193	positive regulation of fatty acid transport	0.4	(4/10)	0.00545425	2.26
GO:2000304	positive regulation of ceramide biosynthetic process	0.4	(4/10)	0.00545425	2.26
GO:2000651	positive regulation of sodium ion transmembrane transporter activity	0.4	(4/10)	0.00545425	2.26
GO:0050803	regulation of synapse structure or activity	0.11338	(50/441)	0.00557408	2.25
GO:0070201	regulation of establishment of protein localization	0.10613	(71/669)	0.00567786	2.25
GO:1901653	cellular response to peptide	0.11905	(40/336)	0.00555962	2.25
GO:0031345	negative regulation of cell projection organization	0.13023	(28/215)	0.00572265	2.24
GO:0048511	rhythmic process	0.11463	(47/410)	0.00577029	2.24
GO:1901658	glycosyl compound catabolic process	0.19608	(10/51)	0.00573377	2.24
GO:0009607	response to biotic stimulus	0.09919	(110/1109)	0.00595297	2.23
GO:0010720	positive regulation of cell development	0.10504	(75/714)	0.00584162	2.23
GO:0019732	antifungal humoral response	0.27273	(6/22)	0.00584442	2.23
GO:0042157	lipoprotein metabolic process	0.15315	(17/111)	0.00592782	2.23
GO:0043062	extracellular structure organization	0.12162	(36/296)	0.00590562	2.23
GO:0010737	protein kinase A signaling	0.22222	(8/36)	0.00596064	2.22
GO:0031581	hemidesmosome assembly	0.22222	(8/36)	0.00596064	2.22
GO:0034097	response to cytokine	0.10686	(67/627)	0.006088	2.22
GO:0070482	response to oxygen levels	0.11207	(52/464)	0.0059903	2.22
GO:0031344	regulation of cell projection organization	0.10278	(85/827)	0.00614945	2.21
GO:0031503	protein-containing complex localization	0.12052	(37/307)	0.00614192	2.21
GO:0032885	regulation of polysaccharide biosynthetic process	0.24138	(7/29)	0.00615848	2.21
GO:0006040	amino sugar metabolic process	0.16471	(14/85)	0.00628582	2.2
GO:0032430	positive regulation of phospholipase A2 activity	0.3125	(5/16)	0.00627696	2.2
GO:0034612	response to tumor necrosis factor	0.14615	(19/130)	0.00629719	2.2
GO:0042326	negative regulation of phosphorylation	0.11261	(50/444)	0.0063439	2.2
GO:0060759	regulation of response to cytokine stimulus	0.17647	(12/68)	0.00632273	2.2
GO:0098930	axonal transport	0.16471	(14/85)	0.00628582	2.2
GO:1904588	cellular response to glycoprotein	0.3125	(5/16)	0.00627696	2.2
GO:2000010	positive regulation of protein localization to cell surface	0.3125	(5/16)	0.00627696	2.2
GO:0001736	establishment of planar polarity	0.12658	(30/237)	0.0065205	2.19
GO:0045926	negative regulation of growth	0.11799	(40/339)	0.00645328	2.19
GO:0050921	positive regulation of chemotaxis	0.15534	(16/103)	0.0065049	2.19
GO:0099565	chemical synaptic transmission, postsynaptic	0.15179	(17/112)	0.00649108	2.19
GO:0006508	proteolysis	0.09549	(146/1529)	0.00653701	2.18
GO:0007517	muscle organ development	0.11236	(50/445)	0.00661976	2.18
GO:0031109	microtubule polymerization or depolymerization	0.14286	(20/140)	0.00665109	2.18
GO:0007349	cellularization	0.14754	(18/122)	0.00699087	2.16
GO:0045892	negative regulation of DNA-templated transcription	0.09907	(107/1080)	0.00687097	2.16
GO:0001707	mesoderm formation	0.15789	(15/95)	0.00711011	2.15
GO:0006721	terpenoid metabolic process	0.17391	(12/69)	0.00712035	2.15
GO:0030162	regulation of proteolysis	0.10417	(75/720)	0.00713455	2.15
GO:0035149	lumen formation, open tracheal system	0.21622	(8/37)	0.00709186	2.15
GO:0042775	mitochondrial ATP synthesis coupled electron transport	0.15385	(16/104)	0.00714237	2.15
GO:0044057	regulation of system process	0.10882	(58/533)	0.00712666	2.15
GO:0044070	regulation of monoatomic anion transport	0.15789	(15/95)	0.00711011	2.15
GO:0045862	positive regulation of proteolysis	0.1173	(40/341)	0.00711388	2.15
GO:0045912	negative regulation of carbohydrate metabolic process	0.21622	(8/37)	0.00709186	2.15
GO:0071260	cellular response to mechanical stimulus	0.17391	(12/69)	0.00712035	2.15
GO:0009617	response to bacterium	0.10777	(61/566)	0.00721683	2.14
GO:0045727	positive regulation of translation	0.14184	(20/141)	0.00719471	2.14
GO:0051129	negative regulation of cellular component organization	0.10263	(82/799)	0.00732685	2.14
GO:0031346	positive regulation of cell projection organization	0.11087	(52/469)	0.00736709	2.13
GO:0036035	osteoclast development	0.26087	(6/23)	0.00738993	2.13
GO:0038034	signal transduction in absence of ligand	0.23333	(7/30)	0.00749823	2.13
GO:0038061	non-canonical NF-kappaB signal transduction	0.18033	(11/61)	0.00742731	2.13
GO:0048499	synaptic vesicle membrane organization	0.23333	(7/30)	0.00749823	2.13
GO:0051205	protein insertion into membrane	0.26087	(6/23)	0.00738993	2.13
GO:0071361	cellular response to ethanol	0.23333	(7/30)	0.00749823	2.13
GO:0097192	extrinsic apoptotic signaling pathway in absence of ligand	0.23333	(7/30)	0.00749823	2.13
GO:0098742	cell-cell adhesion via plasma-membrane adhesion molecules	0.14394	(19/132)	0.0074169	2.13
GO:1904645	response to amyloid-beta	0.23333	(7/30)	0.00749823	2.13
GO:0002790	peptide secretion	0.11064	(52/470)	0.00767233	2.12
GO:0046825	regulation of protein export from nucleus	0.18868	(10/53)	0.00758762	2.12
GO:0060411	cardiac septum morphogenesis	0.18868	(10/53)	0.00758762	2.12
GO:0061024	membrane organization	0.10266	(81/789)	0.00760768	2.12
GO:0061041	regulation of wound healing	0.16667	(13/78)	0.00750613	2.12
GO:0007164	establishment of tissue polarity	0.125	(30/240)	0.00777223	2.11
GO:0007606	sensory perception of chemical stimulus	0.13665	(22/161)	0.00773187	2.11
GO:0042594	response to starvation	0.1133	(46/406)	0.00772983	2.11
GO:0043270	positive regulation of monoatomic ion transport	0.12609	(29/230)	0.00779899	2.11
GO:0060079	excitatory postsynaptic potential	0.15625	(15/96)	0.00783159	2.11
GO:0090092	regulation of transmembrane receptor protein serine/threonine kinase signaling pathway	0.13	(26/200)	0.00773652	2.11
GO:0097479	synaptic vesicle localization	0.13	(26/200)	0.00773652	2.11
GO:0010976	positive regulation of neuron projection development	0.11467	(43/375)	0.00800157	2.1
GO:0034446	substrate adhesion-dependent cell spreading	0.17143	(12/70)	0.00799501	2.1
GO:0090278	negative regulation of peptide hormone secretion	0.17143	(12/70)	0.00799501	2.1
GO:0002781	antifungal peptide production	0.36364	(4/11)	0.00804219	2.09
GO:0002788	regulation of antifungal peptide production	0.36364	(4/11)	0.00804219	2.09
GO:0002804	positive regulation of antifungal peptide production	0.36364	(4/11)	0.00804219	2.09
GO:0003096	renal sodium ion transport	0.36364	(4/11)	0.00804219	2.09
GO:0006031	chitin biosynthetic process	0.36364	(4/11)	0.00804219	2.09
GO:0006041	glucosamine metabolic process	0.36364	(4/11)	0.00804219	2.09
GO:0010668	ectodermal cell differentiation	0.36364	(4/11)	0.00804219	2.09
GO:0021684	cerebellar granular layer formation	0.36364	(4/11)	0.00804219	2.09
GO:0021707	cerebellar granule cell differentiation	0.36364	(4/11)	0.00804219	2.09
GO:0050910	detection of mechanical stimulus involved in sensory perception of sound	0.36364	(4/11)	0.00804219	2.09
GO:0051493	regulation of cytoskeleton organization	0.10874	(56/515)	0.00821782	2.09
GO:0090154	positive regulation of sphingolipid biosynthetic process	0.36364	(4/11)	0.00804219	2.09
GO:0001558	regulation of cell growth	0.11017	(52/472)	0.00831488	2.08
GO:0007458	progression of morphogenetic furrow involved in compound eye morphogenesis	0.29412	(5/17)	0.00832481	2.08
GO:0010975	regulation of neuron projection development	0.1051	(68/647)	0.00833307	2.08
GO:0043043	peptide biosynthetic process	0.1042	(72/691)	0.00823307	2.08
GO:0050850	positive regulation of calcium-mediated signaling	0.21053	(8/38)	0.00837772	2.08
GO:0050872	white fat cell differentiation	0.29412	(5/17)	0.00832481	2.08
GO:0060078	regulation of postsynaptic membrane potential	0.14516	(18/124)	0.00826231	2.08
GO:1901018	positive regulation of potassium ion transmembrane transporter activity	0.29412	(5/17)	0.00832481	2.08
GO:0042773	ATP synthesis coupled electron transport	0.15094	(16/106)	0.00856762	2.07
GO:1904375	regulation of protein localization to cell periphery	0.14783	(17/115)	0.00844522	2.07
GO:0006629	lipid metabolic process	0.09633	(126/1308)	0.00864275	2.06
GO:0006952	defense response	0.09826	(107/1089)	0.00872628	2.06
GO:0007560	imaginal disc morphogenesis	0.10747	(59/549)	0.00863125	2.06
GO:0007635	chemosensory behavior	0.12871	(26/202)	0.00877513	2.06
GO:0008063	Toll signaling pathway	0.18519	(10/54)	0.00867253	2.06
GO:0050954	sensory perception of mechanical stimulus	0.12302	(31/252)	0.00864045	2.06
GO:0006809	nitric oxide biosynthetic process	0.16901	(12/71)	0.00895155	2.05
GO:0008088	axo-dendritic transport	0.144	(18/125)	0.00896438	2.05
GO:0009887	animal organ morphogenesis	0.09407	(154/1637)	0.00897024	2.05
GO:0042048	olfactory behavior	0.13497	(22/163)	0.00890833	2.05
GO:0070925	organelle assembly	0.09901	(100/1010)	0.00900522	2.05
GO:0001933	negative regulation of protein phosphorylation	0.1122	(46/410)	0.00918164	2.04
GO:0005979	regulation of glycogen biosynthetic process	0.25	(6/24)	0.0092099	2.04
GO:0010962	regulation of glucan biosynthetic process	0.25	(6/24)	0.0092099	2.04
GO:0051968	positive regulation of synaptic transmission, glutamatergic	0.22581	(7/31)	0.00904166	2.04
GO:1901381	positive regulation of potassium ion transmembrane transport	0.25	(6/24)	0.0092099	2.04
GO:0006665	sphingolipid metabolic process	0.14074	(19/135)	0.00939398	2.03
GO:0022404	molting cycle process	0.13636	(21/154)	0.00932891	2.03
GO:0032273	positive regulation of protein polymerization	0.14953	(16/107)	0.00936068	2.03
GO:0045886	negative regulation of synaptic assembly at neuromuscular junction	0.1625	(13/80)	0.00927913	2.03
GO:0051897	positive regulation of phosphatidylinositol 3-kinase/protein kinase B signal transduction	0.1573	(14/89)	0.00943228	2.03
GO:0141188	nucleic acid catabolic process	0.10991	(51/464)	0.00929331	2.03
GO:1904397	negative regulation of neuromuscular junction development	0.1625	(13/80)	0.00927913	2.03
GO:0007552	metamorphosis	0.10469	(67/640)	0.00956229	2.02
GO:0010498	proteasomal protein catabolic process	0.11013	(50/454)	0.00959164	2.02
GO:0042060	wound healing	0.11192	(46/411)	0.00957817	2.02
GO:0042067	establishment of ommatidial planar polarity	0.15306	(15/98)	0.00944905	2.02
GO:0061180	mammary gland epithelium development	0.1746	(11/63)	0.00947839	2.02
GO:1903078	positive regulation of protein localization to plasma membrane	0.1746	(11/63)	0.00947839	2.02
GO:0006030	chitin metabolic process	0.20513	(8/39)	0.00983044	2.01
GO:0007320	insemination	0.20513	(8/39)	0.00983044	2.01
GO:0008361	regulation of cell size	0.11573	(39/337)	0.0096738	2.01
GO:0042391	regulation of membrane potential	0.11382	(42/369)	0.00982555	2.01
GO:0046112	nucleobase biosynthetic process	0.18182	(10/55)	0.00987248	2.01
GO:0046461	neutral lipid catabolic process	0.18182	(10/55)	0.00987248	2.01
GO:0046464	acylglycerol catabolic process	0.18182	(10/55)	0.00987248	2.01
GO:0051495	positive regulation of cytoskeleton organization	0.13043	(24/184)	0.00982579	2.01
GO:0051896	regulation of phosphatidylinositol 3-kinase/protein kinase B signal transduction	0.14286	(18/126)	0.00971349	2.01
GO:0097190	apoptotic signaling pathway	0.10883	(53/487)	0.00979504	2.01
GO:0007365	periodic partitioning	0.16667	(12/72)	0.0099949	2
GO:0007605	sensory perception of sound	0.12887	(25/194)	0.00989498	2
GO:0048707	instar larval or pupal morphogenesis	0.10501	(65/619)	0.00994109	2
GO:0051960	regulation of nervous system development	0.09737	(111/1140)	0.00991096	2
GO:0071230	cellular response to amino acid stimulus	0.16667	(12/72)	0.0099949	2

### Sheet: parallel
GO ID	Term	Frequency	Number	P-value	-log10(P-value)
GO:0019732	antifungal humoral response	0.31818	(7/22)	1.60169e-06	5.8
GO:0032501	multicellular organismal process	0.03471	(232/6684)	3.64558e-06	5.44
GO:0065007	biological regulation	0.03295	(269/8165)	1.72884e-05	4.76
GO:0048856	anatomical structure development	0.03501	(200/5712)	3.03826e-05	4.52
GO:0008345	larval locomotory behavior	0.14754	(9/61)	4.91521e-05	4.31
GO:0006937	regulation of muscle contraction	0.09091	(15/165)	6.786e-05	4.17
GO:0048731	system development	0.03623	(160/4416)	7.35678e-05	4.13
GO:0019991	septate junction assembly	0.13846	(9/65)	8.20342e-05	4.09
GO:0043269	regulation of monoatomic ion transport	0.06357	(26/409)	0.000100444	4
GO:0050954	sensory perception of mechanical stimulus	0.0754	(19/252)	9.9759e-05	4
GO:0043576	regulation of respiratory gaseous exchange	0.27778	(5/18)	0.000110598	3.96
GO:0019418	sulfide oxidation	0.4	(4/10)	0.00011485	3.94
GO:0070221	sulfide oxidation, using sulfide:quinone oxidoreductase	0.4	(4/10)	0.00011485	3.94
GO:0030537	larval behavior	0.10891	(11/101)	0.000128476	3.89
GO:0009605	response to external stimulus	0.03919	(105/2679)	0.000143513	3.84
GO:0032351	negative regulation of hormone metabolic process	0.26316	(5/19)	0.00014664	3.83
GO:0007626	locomotory behavior	0.05758	(30/521)	0.000175507	3.76
GO:0007275	multicellular organism development	0.03462	(185/5343)	0.000189358	3.72
GO:0046854	phosphatidylinositol phosphate biosynthetic process	0.13793	(8/58)	0.000209422	3.68
GO:0010817	regulation of hormone levels	0.05576	(31/556)	0.000242186	3.62
GO:0006714	sesquiterpenoid metabolic process	0.2381	(5/21)	0.000244943	3.61
GO:0042445	hormone metabolic process	0.07011	(19/271)	0.000256045	3.59
GO:0043056	forward locomotion	0.33333	(4/12)	0.000258818	3.59
GO:0043059	regulation of forward locomotion	0.33333	(4/12)	0.000258818	3.59
GO:0045047	protein targeting to ER	0.1087	(10/92)	0.000263048	3.58
GO:0006066	alcohol metabolic process	0.06301	(23/365)	0.000285575	3.54
GO:0098659	inorganic cation import across plasma membrane	0.14894	(7/47)	0.000321537	3.49
GO:0099587	inorganic ion import across plasma membrane	0.14894	(7/47)	0.000321537	3.49
GO:0032502	developmental process	0.03376	(202/5984)	0.000330602	3.48
GO:0016486	peptide hormone processing	0.17647	(6/34)	0.000335383	3.47
GO:0140448	signaling receptor ligand precursor processing	0.17647	(6/34)	0.000335383	3.47
GO:0060134	prepulse inhibition	0.30769	(4/13)	0.00036555	3.44
GO:0006614	SRP-dependent cotranslational protein targeting to membrane	0.11392	(9/79)	0.000373331	3.43
GO:1901615	organic hydroxy compound metabolic process	0.05351	(32/598)	0.000397842	3.4
GO:0098660	inorganic ion transmembrane transport	0.04762	(44/924)	0.000441381	3.36
GO:0008542	visual learning	0.12308	(8/65)	0.00046452	3.33
GO:0051955	regulation of amino acid transport	0.16667	(6/36)	0.00046316	3.33
GO:0010959	regulation of metal ion transport	0.06818	(18/264)	0.000516369	3.29
GO:0050832	defense response to fungus	0.1	(10/100)	0.000517341	3.29
GO:0072599	establishment of protein localization to endoplasmic reticulum	0.1	(10/100)	0.000517341	3.29
GO:0099536	synaptic signaling	0.04961	(38/766)	0.000510316	3.29
GO:0048168	regulation of neuronal synaptic plasticity	0.10843	(9/83)	0.0005401	3.27
GO:0044057	regulation of system process	0.05441	(29/533)	0.000570143	3.24
GO:0006613	cotranslational protein targeting to membrane	0.10714	(9/84)	0.000590153	3.23
GO:0060857	establishment of glial blood-brain barrier	0.2	(5/25)	0.000582771	3.23
GO:0071071	regulation of phospholipid biosynthetic process	0.2	(5/25)	0.000582771	3.23
GO:0008203	cholesterol metabolic process	0.09091	(11/121)	0.000624835	3.2
GO:0003008	system process	0.04106	(71/1729)	0.000650803	3.19
GO:0008063	Toll signaling pathway	0.12963	(7/54)	0.000764514	3.12
GO:0030001	metal ion transport	0.04868	(37/760)	0.000855566	3.07
GO:0010880	regulation of release of sequestered calcium ion into cytosol by sarcoplasmic reticulum	0.25	(4/16)	0.000870007	3.06
GO:0014808	release of sequestered calcium ion into cytosol by sarcoplasmic reticulum	0.25	(4/16)	0.000870007	3.06
GO:0051124	synaptic assembly at neuromuscular junction	0.06719	(17/253)	0.000862658	3.06
GO:0070296	sarcoplasmic reticulum calcium ion transport	0.25	(4/16)	0.000870007	3.06
GO:1903514	release of sequestered calcium ion into cytosol by endoplasmic reticulum	0.25	(4/16)	0.000870007	3.06
GO:0035151	regulation of tube size, open tracheal system	0.10112	(9/89)	0.000900671	3.05
GO:0048169	regulation of long-term neuronal synaptic plasticity	0.14634	(6/41)	0.000949506	3.02
GO:0007584	response to nutrient	0.06452	(18/279)	0.000982378	3.01
GO:0046683	response to organophosphorus	0.08108	(12/148)	0.00100014	3
GO:1902652	secondary alcohol metabolic process	0.07692	(13/169)	0.00102033	2.99
GO:0035235	ionotropic glutamate receptor signaling pathway	0.12281	(7/57)	0.00106165	2.97
GO:1990806	ligand-gated ion channel signaling pathway	0.12281	(7/57)	0.00106165	2.97
GO:0035150	regulation of tube size	0.07292	(14/192)	0.00111546	2.95
GO:1902950	regulation of dendritic spine maintenance	0.23529	(4/17)	0.00111254	2.95
GO:0033058	directional locomotion	0.17241	(5/29)	0.0011873	2.93
GO:0060856	establishment of blood-brain barrier	0.17241	(5/29)	0.0011873	2.93
GO:0046890	regulation of lipid biosynthetic process	0.07216	(14/194)	0.00123224	2.91
GO:0002181	cytoplasmic translation	0.07843	(12/153)	0.00133457	2.87
GO:0065008	regulation of biological quality	0.03561	(128/3595)	0.00136078	2.87
GO:0007629	flight behavior	0.16667	(5/30)	0.00139218	2.86
GO:0032310	prostaglandin secretion	0.13636	(6/44)	0.0013884	2.86
GO:0007268	chemical synaptic transmission	0.04768	(36/755)	0.0014464	2.84
GO:0007600	sensory perception	0.05008	(31/619)	0.00144276	2.84
GO:0098916	anterograde trans-synaptic signaling	0.04768	(36/755)	0.0014464	2.84
GO:0051055	negative regulation of lipid biosynthetic process	0.13333	(6/45)	0.00156454	2.81
GO:0099537	trans-synaptic signaling	0.04749	(36/758)	0.00154885	2.81
GO:0000184	nuclear-transcribed mRNA catabolic process, nonsense-mediated decay	0.08621	(10/116)	0.00163814	2.79
GO:0001964	startle response	0.16129	(5/31)	0.00162198	2.79
GO:0090257	regulation of muscle system process	0.06531	(16/245)	0.00163112	2.79
GO:0035176	social behavior	0.1129	(7/62)	0.00175087	2.76
GO:0050804	modulation of chemical synaptic transmission	0.05342	(25/468)	0.00174115	2.76
GO:0097366	response to bronchodilator	0.1129	(7/62)	0.00175087	2.76
GO:0045017	glycerolipid biosynthetic process	0.06478	(16/247)	0.00177286	2.75
GO:0099177	regulation of trans-synaptic signaling	0.0533	(25/469)	0.00179236	2.75
GO:0046474	glycerophospholipid biosynthetic process	0.06931	(14/202)	0.00180688	2.74
GO:0007617	mating behavior	0.06667	(15/225)	0.00184622	2.73
GO:0006936	muscle contraction	0.06061	(18/297)	0.00197768	2.7
GO:0016125	sterol metabolic process	0.07453	(12/161)	0.00205864	2.69
GO:0070588	calcium ion transmembrane transport	0.06204	(17/274)	0.00204389	2.69
GO:0008344	adult locomotory behavior	0.0655	(15/229)	0.00219138	2.66
GO:0009448	gamma-aminobutyric acid metabolic process	0.3	(3/10)	0.00231257	2.64
GO:0045752	positive regulation of Toll signaling pathway	0.3	(3/10)	0.00231257	2.64
GO:0098976	excitatory chemical synaptic transmission	0.3	(3/10)	0.00231257	2.64
GO:1990535	neuron projection maintenance	0.3	(3/10)	0.00231257	2.64
GO:0002576	platelet degranulation	0.09639	(8/83)	0.0023397	2.63
GO:0050789	regulation of biological process	0.03182	(241/7573)	0.00233349	2.63
GO:0036092	phosphatidylinositol-3-phosphate biosynthetic process	0.14706	(5/34)	0.00247856	2.61
GO:0097421	liver regeneration	0.14706	(5/34)	0.00247856	2.61
GO:1904262	negative regulation of TORC1 signaling	0.19048	(4/21)	0.00255891	2.59
GO:2000772	regulation of cellular senescence	0.19048	(4/21)	0.00255891	2.59
GO:0008306	associative learning	0.06635	(14/211)	0.00270345	2.57
GO:0006814	sodium ion transport	0.06604	(14/212)	0.00282242	2.55
GO:0008592	regulation of Toll signaling pathway	0.14286	(5/35)	0.00282578	2.55
GO:0120192	tight junction assembly	0.08	(10/125)	0.00285018	2.55
GO:0007416	synapse assembly	0.05392	(22/408)	0.00288527	2.54
GO:0007613	memory	0.05844	(18/308)	0.00292932	2.53
GO:0002028	regulation of sodium ion transport	0.11765	(6/51)	0.00300228	2.52
GO:0034329	cell junction assembly	0.04823	(30/622)	0.00301138	2.52
GO:0120193	tight junction organization	0.07937	(10/126)	0.00302025	2.52
GO:0002781	antifungal peptide production	0.27273	(3/11)	0.00311362	2.51
GO:0002788	regulation of antifungal peptide production	0.27273	(3/11)	0.00311362	2.51
GO:0002804	positive regulation of antifungal peptide production	0.27273	(3/11)	0.00311362	2.51
GO:0006650	glycerophospholipid metabolic process	0.0613	(16/261)	0.00308325	2.51
GO:0007171	activation of transmembrane receptor protein tyrosine kinase activity	0.27273	(3/11)	0.00311362	2.51
GO:0048468	cell development	0.03563	(112/3143)	0.00308144	2.51
GO:0006694	steroid biosynthetic process	0.06771	(13/192)	0.00318198	2.5
GO:0048167	regulation of synaptic plasticity	0.06771	(13/192)	0.00318198	2.5
GO:0050810	regulation of steroid biosynthetic process	0.09195	(8/87)	0.00314509	2.5
GO:0050877	nervous system process	0.0416	(51/1226)	0.00314006	2.5
GO:0070972	protein localization to endoplasmic reticulum	0.07874	(10/127)	0.00319832	2.5
GO:0001967	suckling behavior	0.13889	(5/36)	0.00320685	2.49
GO:1904062	regulation of monoatomic cation transmembrane transport	0.06512	(14/215)	0.00320543	2.49
GO:0007605	sensory perception of sound	0.06701	(13/194)	0.00347755	2.46
GO:0051591	response to cAMP	0.08333	(9/108)	0.00347372	2.46
GO:0009620	response to fungus	0.07752	(10/129)	0.00357952	2.45
GO:0007528	neuromuscular junction development	0.05605	(19/339)	0.00359834	2.44
GO:0015732	prostaglandin transport	0.11321	(6/53)	0.00365098	2.44
GO:0032890	regulation of organic acid transport	0.11321	(6/53)	0.00365098	2.44
GO:0035002	liquid clearance, open tracheal system	0.17391	(4/23)	0.00362128	2.44
GO:0051957	positive regulation of amino acid transport	0.17391	(4/23)	0.00362128	2.44
GO:0062237	protein localization to postsynapse	0.13514	(5/37)	0.00362357	2.44
GO:0120178	steroid hormone biosynthetic process	0.17391	(4/23)	0.00362128	2.44
GO:0120254	olefinic compound metabolic process	0.11321	(6/53)	0.00365098	2.44
GO:0140115	export across plasma membrane	0.17391	(4/23)	0.00362128	2.44
GO:1903539	protein localization to postsynaptic membrane	0.13514	(5/37)	0.00362357	2.44
GO:2000273	positive regulation of signaling receptor activity	0.13514	(5/37)	0.00362357	2.44
GO:2000649	regulation of sodium ion transmembrane transporter activity	0.17391	(4/23)	0.00362128	2.44
GO:0060402	calcium ion transport into cytosol	0.07692	(10/130)	0.00378318	2.42
GO:0097553	calcium ion transmembrane import into cytosol	0.07692	(10/130)	0.00378318	2.42
GO:0007618	mating	0.06364	(14/220)	0.00393774	2.4
GO:0031667	response to nutrient levels	0.04552	(34/747)	0.00409129	2.39
GO:0035372	protein localization to microtubule	0.25	(3/12)	0.00406521	2.39
GO:0071072	negative regulation of phospholipid biosynthetic process	0.25	(3/12)	0.00406521	2.39
GO:1904810	negative regulation of dense core granule transport	0.25	(3/12)	0.00406521	2.39
GO:0042391	regulation of membrane potential	0.0542	(20/369)	0.00415757	2.38
GO:0007616	long-term memory	0.06818	(12/176)	0.00427241	2.37
GO:0045989	positive regulation of striated muscle contraction	0.16667	(4/24)	0.00425011	2.37
GO:0008407	chaeta morphogenesis	0.10909	(6/55)	0.00439832	2.36
GO:0010043	response to zinc ion	0.09589	(7/73)	0.00445552	2.35
GO:0014074	response to purine-containing compound	0.0678	(12/177)	0.00447004	2.35
GO:0042446	hormone biosynthetic process	0.07965	(9/113)	0.00469087	2.33
GO:0090181	regulation of cholesterol metabolic process	0.10714	(6/56)	0.00481164	2.32
GO:0007282	cystoblast division	0.16	(4/25)	0.00494865	2.31
GO:0051481	negative regulation of cytosolic calcium ion concentration	0.16	(4/25)	0.00494865	2.31
GO:0060004	reflex	0.16	(4/25)	0.00494865	2.31
GO:0051703	biological process involved in intraspecies interaction between organisms	0.08511	(8/94)	0.00505598	2.3
GO:0051952	regulation of amine transport	0.08511	(8/94)	0.00505598	2.3
GO:0001661	conditioned taste aversion	0.23077	(3/13)	0.00517511	2.29
GO:0001975	response to amphetamine	0.125	(5/40)	0.00510563	2.29
GO:0002087	regulation of respiratory gaseous exchange by nervous system process	0.23077	(3/13)	0.00517511	2.29
GO:0006811	monoatomic ion transport	0.03894	(62/1592)	0.0051437	2.29
GO:0010511	regulation of phosphatidylinositol biosynthetic process	0.23077	(3/13)	0.00517511	2.29
GO:0007620	copulation	0.10526	(6/57)	0.00525281	2.28
GO:0048513	animal organ development	0.03467	(120/3461)	0.00540643	2.27
GO:0008654	phospholipid biosynthetic process	0.05776	(16/277)	0.00547184	2.26
GO:0046717	acid secretion	0.07759	(9/116)	0.00556629	2.25
GO:0043270	positive regulation of monoatomic ion transport	0.06087	(14/230)	0.00581089	2.24
GO:0046834	lipid phosphorylation	0.10345	(6/58)	0.00572291	2.24
GO:0051954	positive regulation of amine transport	0.10345	(6/58)	0.00572291	2.24
GO:0007271	synaptic transmission, cholinergic	0.08247	(8/97)	0.00610449	2.21
GO:0007632	visual behavior	0.07627	(9/118)	0.00621663	2.21
GO:0098662	inorganic cation transmembrane transport	0.04397	(35/796)	0.00614873	2.21
GO:0031640	killing of cells of another organism	0.21429	(3/14)	0.00645003	2.19
GO:0060456	positive regulation of digestive system process	0.21429	(3/14)	0.00645003	2.19
GO:0141061	disruption of cell in another organism	0.21429	(3/14)	0.00645003	2.19
GO:0035725	sodium ion transmembrane transport	0.06417	(12/187)	0.00687691	2.16
GO:0099175	regulation of postsynapse organization	0.08861	(7/79)	0.00686829	2.16
GO:0007267	cell-cell signaling	0.03972	(52/1309)	0.0071496	2.15
GO:0007610	behavior	0.03864	(59/1527)	0.00749379	2.13
GO:0035152	regulation of tube architecture, open tracheal system	0.06993	(10/143)	0.00736076	2.13
GO:1902305	regulation of sodium ion transmembrane transport	0.14286	(4/28)	0.00749509	2.13
GO:0006816	calcium ion transport	0.05325	(18/338)	0.00760719	2.12
GO:0008610	lipid biosynthetic process	0.044	(33/750)	0.00764274	2.12
GO:0019216	regulation of lipid metabolic process	0.05128	(20/390)	0.00756647	2.12
GO:0044065	regulation of respiratory system process	0.2	(3/15)	0.00789572	2.1
GO:0048484	enteric nervous system development	0.2	(3/15)	0.00789572	2.1
GO:0060992	response to fungicide	0.2	(3/15)	0.00789572	2.1
GO:0120255	olefinic compound biosynthetic process	0.2	(3/15)	0.00789572	2.1
GO:0141060	disruption of anatomical structure in another organism	0.2	(3/15)	0.00789572	2.1
GO:0071695	anatomical structure maturation	0.04933	(22/446)	0.00811528	2.09
GO:0060038	cardiac muscle cell proliferation	0.11111	(5/45)	0.00845407	2.07
GO:0097501	stress response to metal ion	0.13793	(4/29)	0.00850434	2.07
GO:0060541	respiratory system development	0.04771	(24/503)	0.00864639	2.06
GO:0006812	monoatomic cation transport	0.04032	(45/1116)	0.00946213	2.02
GO:0007522	visceral muscle development	0.1875	(3/16)	0.00951704	2.02
GO:0034765	regulation of monoatomic ion transmembrane transport	0.05738	(14/244)	0.00956995	2.02
GO:0045823	positive regulation of heart contraction	0.13333	(4/30)	0.00959852	2.02
GO:0090075	relaxation of muscle	0.1875	(3/16)	0.00951704	2.02
GO:0090326	positive regulation of locomotion involved in locomotory behavior	0.1875	(3/16)	0.00951704	2.02
GO:0097062	dendritic spine maintenance	0.13333	(4/30)	0.00959852	2.02
GO:1904645	response to amyloid-beta	0.13333	(4/30)	0.00959852	2.02
GO:0007215	glutamate receptor signaling pathway	0.07619	(8/105)	0.00970854	2.01
GO:0007631	feeding behavior	0.05714	(14/245)	0.00989832	2
GO:0032350	regulation of hormone metabolic process	0.09231	(6/65)	0.00991239	2
GO:0035159	regulation of tube length, open tracheal system	0.09231	(6/65)	0.00991239	2
GO:0140353	lipid export from cell	0.09231	(6/65)	0.00991239	2
GO:1901571	fatty acid derivative transport	0.09231	(6/65)	0.00991239	2

### Sheet: unique SA
GO ID	Term	Frequency	Number	P-value	-log10(P-value)
GO:0035178	turning behavior	0.38889	(7/18)	3.66816e-07	6.44
GO:0050966	detection of mechanical stimulus involved in sensory perception of pain	0.28571	(8/28)	8.01637e-07	6.1
GO:0062149	detection of stimulus involved in sensory perception of pain	0.1875	(9/48)	7.46392e-06	5.13
GO:0008345	larval locomotory behavior	0.16393	(10/61)	8.21027e-06	5.09
GO:0035725	sodium ion transmembrane transport	0.09091	(17/187)	2.74722e-05	4.56
GO:0030537	larval behavior	0.11881	(12/101)	3.12452e-05	4.51
GO:0033540	fatty acid beta-oxidation using acyl-CoA oxidase	0.29412	(5/17)	8.81113e-05	4.05
GO:0030913	paranodal junction assembly	0.4	(4/10)	0.0001221	3.91
GO:0050974	detection of mechanical stimulus involved in sensory perception	0.15094	(8/53)	0.000122135	3.91
GO:0006814	sodium ion transport	0.08019	(17/212)	0.000132295	3.88
GO:0006904	vesicle docking involved in exocytosis	0.15556	(7/45)	0.00026814	3.57
GO:0006942	regulation of striated muscle contraction	0.11842	(9/76)	0.000312671	3.5
GO:0060452	positive regulation of cardiac muscle contraction	0.30769	(4/13)	0.000388202	3.41
GO:0048278	vesicle docking	0.14583	(7/48)	0.000404111	3.39
GO:0021794	thalamus development	0.21739	(5/23)	0.000415723	3.38
GO:0019233	sensory perception of pain	0.08553	(13/152)	0.000434837	3.36
GO:0007031	peroxisome organization	0.1125	(9/80)	0.000460262	3.34
GO:0050982	detection of mechanical stimulus	0.12308	(8/65)	0.000515725	3.29
GO:0009612	response to mechanical stimulus	0.06463	(19/294)	0.000848109	3.07
GO:1901016	regulation of potassium ion transmembrane transporter activity	0.17857	(5/28)	0.00107925	2.97
GO:0007610	behavior	0.04191	(64/1527)	0.00112509	2.95
GO:0031223	auditory behavior	0.23529	(4/17)	0.00117979	2.93
GO:0060306	regulation of membrane repolarization	0.23529	(4/17)	0.00117979	2.93
GO:2000573	positive regulation of DNA biosynthetic process	0.12069	(7/58)	0.00129127	2.89
GO:0032501	multicellular organismal process	0.03306	(221/6684)	0.00141615	2.85
GO:0010025	wax biosynthetic process	0.21053	(4/19)	0.00183614	2.74
GO:0010166	wax metabolic process	0.21053	(4/19)	0.00183614	2.74
GO:0043123	positive regulation of canonical NF-kappaB signal transduction	0.11111	(7/63)	0.00210268	2.68
GO:0061062	regulation of nematode larval development	0.07222	(13/180)	0.00207694	2.68
GO:0006941	striated muscle contraction	0.07914	(11/139)	0.00220547	2.66
GO:0006629	lipid metabolic process	0.04205	(55/1308)	0.00241533	2.62
GO:0015810	aspartate transmembrane transport	0.3	(3/10)	0.00241927	2.62
GO:0042297	vocal learning	0.3	(3/10)	0.00241927	2.62
GO:0045161	neuronal ion channel clustering	0.3	(3/10)	0.00241927	2.62
GO:0051382	kinetochore assembly	0.3	(3/10)	0.00241927	2.62
GO:0098596	imitative learning	0.3	(3/10)	0.00241927	2.62
GO:0098664	G protein-coupled serotonin receptor signaling pathway	0.3	(3/10)	0.00241927	2.62
GO:0006903	vesicle targeting	0.08911	(9/101)	0.00244959	2.61
GO:0001959	regulation of cytokine-mediated signaling pathway	0.10769	(7/65)	0.00251978	2.6
GO:0006625	protein targeting to peroxisome	0.10769	(7/65)	0.00251978	2.6
GO:0061064	negative regulation of nematode larval development	0.10769	(7/65)	0.00251978	2.6
GO:0072662	protein localization to peroxisome	0.10769	(7/65)	0.00251978	2.6
GO:0072663	establishment of protein localization to peroxisome	0.10769	(7/65)	0.00251978	2.6
GO:0086005	ventricular cardiac muscle cell action potential	0.19048	(4/21)	0.00270969	2.57
GO:0009651	response to salt stress	0.12	(6/50)	0.0029335	2.53
GO:0007638	mechanosensory behavior	0.10448	(7/67)	0.00299777	2.52
GO:0010288	response to lead ion	0.10448	(7/67)	0.00299777	2.52
GO:0043574	peroxisomal transport	0.10294	(7/68)	0.00326134	2.49
GO:0060759	regulation of response to cytokine stimulus	0.10294	(7/68)	0.00326134	2.49
GO:0098915	membrane repolarization during ventricular cardiac muscle cell action potential	0.27273	(3/11)	0.00325617	2.49
GO:0061025	membrane fusion	0.06771	(13/192)	0.00363804	2.44
GO:0048580	regulation of post-embryonic development	0.06512	(14/215)	0.00368944	2.43
GO:0001508	action potential	0.07812	(10/128)	0.00378472	2.42
GO:0032768	regulation of monooxygenase activity	0.13514	(5/37)	0.00387609	2.41
GO:0040010	positive regulation of growth rate	0.13514	(5/37)	0.00387609	2.41
GO:0080154	regulation of fertilization	0.13514	(5/37)	0.00387609	2.41
GO:1901379	regulation of potassium ion transmembrane transport	0.13514	(5/37)	0.00387609	2.41
GO:0051054	positive regulation of DNA metabolic process	0.06667	(13/195)	0.0041493	2.38
GO:0071346	cellular response to type II interferon	0.09859	(7/71)	0.00415884	2.38
GO:0007339	binding of sperm to zona pellucida	0.25	(3/12)	0.00424991	2.37
GO:0022010	central nervous system myelination	0.25	(3/12)	0.00424991	2.37
GO:0035036	sperm-egg recognition	0.25	(3/12)	0.00424991	2.37
GO:0071625	vocalization behavior	0.25	(3/12)	0.00424991	2.37
GO:0098598	learned vocalization behavior or vocal learning	0.25	(3/12)	0.00424991	2.37
GO:0140029	exocytic process	0.08889	(8/90)	0.00426514	2.37
GO:0033563	dorsal/ventral axon guidance	0.13158	(5/38)	0.00436032	2.36
GO:0045989	positive regulation of striated muscle contraction	0.16667	(4/24)	0.00449576	2.35
GO:0050795	regulation of behavior	0.05678	(18/317)	0.00467097	2.33
GO:0007526	larval somatic muscle development	0.12821	(5/39)	0.00488616	2.31
GO:0044255	cellular lipid metabolic process	0.04321	(42/972)	0.0049915	2.3
GO:0086009	membrane repolarization	0.16	(4/25)	0.00523283	2.28
GO:1901889	negative regulation of cell junction assembly	0.07965	(9/113)	0.00519336	2.28
GO:0019227	neuronal action potential propagation	0.23077	(3/13)	0.00540842	2.27
GO:0098597	observational learning	0.23077	(3/13)	0.00540842	2.27
GO:0098870	action potential propagation	0.23077	(3/13)	0.00540842	2.27
GO:0098911	regulation of ventricular cardiac muscle cell action potential	0.23077	(3/13)	0.00540842	2.27
GO:0051964	negative regulation of synapse assembly	0.08511	(8/94)	0.00555051	2.26
GO:0034341	response to type II interferon	0.09333	(7/75)	0.00563202	2.25
GO:0032288	myelin assembly	0.15385	(4/26)	0.00604658	2.22
GO:0071216	cellular response to biotic stimulus	0.07759	(9/116)	0.00615542	2.21
GO:0006662	glycerol ether metabolic process	0.21429	(3/14)	0.00673856	2.17
GO:0046485	ether lipid metabolic process	0.21429	(3/14)	0.00673856	2.17
GO:0060307	regulation of ventricular cardiac muscle cell membrane repolarization	0.21429	(3/14)	0.00673856	2.17
GO:0072015	podocyte development	0.21429	(3/14)	0.00673856	2.17
GO:0090312	positive regulation of protein deacetylation	0.14815	(4/27)	0.00694031	2.16
GO:0048520	positive regulation of behavior	0.08163	(8/98)	0.00711208	2.15
GO:0072073	kidney epithelium development	0.07563	(9/119)	0.00724923	2.14
GO:0032411	positive regulation of transporter activity	0.08861	(7/79)	0.00746485	2.13
GO:0048284	organelle fusion	0.06748	(11/163)	0.00737301	2.13
GO:0140056	organelle localization by membrane tethering	0.08081	(8/99)	0.00754967	2.12
GO:0045886	negative regulation of synaptic assembly at neuromuscular junction	0.0875	(7/80)	0.00798488	2.1
GO:0060333	type II interferon-mediated signaling pathway	0.14286	(4/28)	0.00791716	2.1
GO:1904397	negative regulation of neuromuscular junction development	0.0875	(7/80)	0.00798488	2.1
GO:0032310	prostaglandin secretion	0.11364	(5/44)	0.00820348	2.09
GO:0007210	serotonin receptor signaling pathway	0.2	(3/15)	0.00824617	2.08
GO:0072310	glomerular epithelial cell development	0.2	(3/15)	0.00824617	2.08
GO:0099623	regulation of cardiac muscle cell membrane repolarization	0.2	(3/15)	0.00824617	2.08
GO:0099625	ventricular cardiac muscle cell membrane repolarization	0.2	(3/15)	0.00824617	2.08
GO:1904380	endoplasmic reticulum mannose trimming	0.2	(3/15)	0.00824617	2.08
GO:0006887	exocytosis	0.04581	(29/633)	0.00879004	2.06
GO:0001963	synaptic transmission, dopaminergic	0.13793	(4/29)	0.0089801	2.05
GO:0009605	response to external stimulus	0.03583	(96/2679)	0.0091113	2.04
GO:0048581	negative regulation of post-embryonic development	0.08537	(7/82)	0.00910441	2.04
GO:0051791	medium-chain fatty acid metabolic process	0.11111	(5/45)	0.009017	2.04
GO:0140888	interferon-mediated signaling pathway	0.11111	(5/45)	0.009017	2.04
GO:0040009	regulation of growth rate	0.1087	(5/46)	0.00988452	2.01
GO:2001259	positive regulation of cation channel activity	0.1087	(5/46)	0.00988452	2.01
GO:0032291	axon ensheathment in central nervous system	0.1875	(3/16)	0.00993615	2
GO:0034508	centromere complex assembly	0.1875	(3/16)	0.00993615	2
GO:0072112	podocyte differentiation	0.1875	(3/16)	0.00993615	2

### Sheet: unique L1 - unique SA overlap
GO ID	Term
GO:0032501	multicellular organismal process
GO:0009605	response to external stimulus
GO:0006887	exocytosis
GO:0007610	behavior
GO:0009612	response to mechanical stimulus
GO:0044255	cellular lipid metabolic process
GO:0060759	regulation of response to cytokine stimulus
GO:0006629	lipid metabolic process
GO:0045886	negative regulation of synaptic assembly at neuromuscular junction
GO:1904397	negative regulation of neuromuscular junction development

### Sheet: strict unique L1
unbiased
Genes w/ GO: 55 , 140 , 0.39
GO.ID	term	genes_frequency	pvalue	-log10_pvalue
GO:0035735	intraciliary transport involved in cilium assembly	7.692% (3/39)	0.000983173	3.01
GO:0120033	negative regulation of plasma membrane bounded cell projection assembly	7.692% (3/39)	0.000983173	3.01
GO:1901099	negative regulation of signal transduction in absence of ligand	20% (2/10)	0.00110097	2.96
GO:2001240	negative regulation of extrinsic apoptotic signaling pathway in absence of ligand	20% (2/10)	0.00110097	2.96
GO:0035720	intraciliary anterograde transport	16.667% (2/12)	0.00160431	2.79
GO:0071073	positive regulation of phospholipid biosynthetic process	16.667% (2/12)	0.00160431	2.79
GO:0010511	regulation of phosphatidylinositol biosynthetic process	15.385% (2/13)	0.00188986	2.72
GO:1902018	negative regulation of cilium assembly	13.333% (2/15)	0.00252761	2.6
GO:0006399	tRNA metabolic process	2.618% (5/191)	0.0027079	2.57
GO:0042073	intraciliary transport	5.172% (3/58)	0.00310207	2.51
GO:1902855	regulation of non-motile cilium assembly	11.765% (2/17)	0.00325271	2.49
GO:0033599	regulation of mammary gland epithelial cell proliferation	10.526% (2/19)	0.00406341	2.39
GO:2001239	regulation of extrinsic apoptotic signaling pathway in absence of ligand	10.526% (2/19)	0.00406341	2.39
GO:0060749	mammary gland alveolus development	9.524% (2/21)	0.00495797	2.3
GO:0061377	mammary gland lobule development	9.524% (2/21)	0.00495797	2.3
GO:1905515	non-motile cilium assembly	4.167% (3/72)	0.00570475	2.24
GO:0030951	establishment or maintenance of microtubule cytoskeleton polarity	4.11% (3/73)	0.00592816	2.23
GO:0006418	tRNA aminoacylation for protein translation	4.054% (3/74)	0.00615675	2.21
GO:0043039	tRNA aminoacylation	4% (3/75)	0.00639057	2.19
GO:0045724	positive regulation of cilium assembly	8.333% (2/24)	0.00645331	2.19
GO:0071071	regulation of phospholipid biosynthetic process	8.333% (2/24)	0.00645331	2.19
GO:0005984	disaccharide metabolic process	8% (2/25)	0.00699184	2.16
GO:0060004	reflex	8% (2/25)	0.00699184	2.16
GO:0090218	positive regulation of lipid kinase activity	8% (2/25)	0.00699184	2.16
GO:0043038	amino acid activation	3.846% (3/78)	0.00712363	2.15
GO:0033598	mammary gland epithelial cell proliferation	7.692% (2/26)	0.00755008	2.12
GO:0007606	sensory perception of chemical stimulus	2.484% (4/161)	0.00878267	2.06
GO:0009312	oligosaccharide biosynthetic process	7.143% (2/28)	0.00872483	2.06
GO:0043604	amide biosynthetic process	1.358% (8/589)	0.00903575	2.04
GO:0098930	axonal transport	3.529% (3/85)	0.00902206	2.04
GO:0046427	positive regulation of receptor signaling pathway via JAK-STAT	6.897% (2/29)	0.00934093	2.03
GO:0060582	cell fate determination involved in pattern specification	6.897% (2/29)	0.00934093	2.03
GO:1904894	positive regulation of receptor signaling pathway via STAT	6.897% (2/29)	0.00934093	2.03
GO:0038034	signal transduction in absence of ligand	6.667% (2/30)	0.00997592	2
GO:0097192	extrinsic apoptotic signaling pathway in absence of ligand	6.667% (2/30)	0.00997592	2
male-biased
Genes w/ GO: 35 , 72 , 0.49
GO.ID	term	genes_frequency	pvalue	-log10_pvalue
GO:0048853	forebrain morphogenesis	13.333% (2/15)	0.001029	2.99
GO:0060242	contact inhibition	12.5% (2/16)	0.00117363	2.93
GO:0060245	detection of cell density	12.5% (2/16)	0.00117363	2.93
GO:0035385	Roundabout signaling pathway	11.765% (2/17)	0.00132743	2.88
GO:0048168	regulation of neuronal synaptic plasticity	3.614% (3/83)	0.00235211	2.63
GO:0042178	xenobiotic catabolic process	8.333% (2/24)	0.00265611	2.58
GO:0014812	muscle cell migration	3.448% (3/87)	0.0026897	2.57
GO:0006063	uronic acid metabolic process	8% (2/25)	0.00288126	2.54
GO:0019585	glucuronate metabolic process	8% (2/25)	0.00288126	2.54
GO:0018094	protein polyglycylation	7.692% (2/26)	0.00311507	2.51
GO:0050922	negative regulation of chemotaxis	7.407% (2/27)	0.0033575	2.47
GO:0035640	exploration behavior	7.143% (2/28)	0.00360849	2.44
GO:0009595	detection of biotic stimulus	6.667% (2/30)	0.00413592	2.38
GO:0006805	xenobiotic metabolic process	2.609% (3/115)	0.00589232	2.23
GO:0018200	peptidyl-glutamic acid modification	5.556% (2/36)	0.00591802	2.23
GO:0021510	spinal cord development	2.419% (3/124)	0.00725664	2.14
GO:0006954	inflammatory response	1.613% (4/248)	0.00793127	2.1
female-biased
Genes w/ GO: 23 , 38 , 0.61
GO.ID	term	genes_frequency	pvalue	-log10_pvalue
GO:0019058	viral life cycle	2.717% (5/184)	0.000282223	3.55
GO:0030719	P granule organization	18.182% (2/11)	0.000543377	3.26
GO:0043170	macromolecule metabolic process	0.466% (30/6436)	0.000678116	3.17
GO:0046697	decidualization	13.333% (2/15)	0.001029	2.99
GO:0034587	piRNA processing	12.5% (2/16)	0.00117363	2.93
GO:0050765	negative regulation of phagocytosis	12.5% (2/16)	0.00117363	2.93
GO:0006304	DNA modification	4.545% (3/66)	0.00121602	2.92
GO:0001893	maternal placenta development	8% (2/25)	0.00288126	2.54
GO:0005977	glycogen metabolic process	3.333% (3/90)	0.00296158	2.53
GO:0044042	glucan metabolic process	3.333% (3/90)	0.00296158	2.53
GO:0006112	energy reserve metabolic process	3.261% (3/92)	0.0031519	2.5
GO:0016032	viral process	1.587% (5/315)	0.00313901	2.5
GO:0007033	vacuole organization	2.083% (4/192)	0.00321263	2.49
GO:0019079	viral genome replication	3.191% (3/94)	0.00334961	2.48
GO:0097067	cellular response to thyroid hormone stimulus	7.143% (2/28)	0.00360849	2.44
GO:0050764	regulation of phagocytosis	3% (3/100)	0.00398788	2.4
GO:1905037	autophagosome organization	3% (3/100)	0.00398788	2.4
GO:0071496	cellular response to external stimulus	1.484% (5/337)	0.00419049	2.38
GO:0044237	cellular metabolic process	0.411% (32/7790)	0.00431139	2.37
GO:0006914	autophagy	1.224% (6/490)	0.00432048	2.36
GO:0061919	process utilizing autophagic mechanism	1.224% (6/490)	0.00432048	2.36
GO:1903046	meiotic cell cycle process	1.429% (5/350)	0.00491949	2.31
GO:0030717	oocyte karyosome formation	6.061% (2/33)	0.00498991	2.3
GO:0061988	karyosome formation	6.061% (2/33)	0.00498991	2.3
GO:0043414	macromolecule methylation	1.826% (4/219)	0.00513438	2.29
GO:0030574	collagen catabolic process	5.882% (2/34)	0.00529112	2.28
GO:0006412	translation	1.026% (7/682)	0.00531512	2.27
GO:0005976	polysaccharide metabolic process	2.632% (3/114)	0.00575119	2.24
GO:0044403	biological process involved in symbiotic interaction	1.366% (5/366)	0.00593622	2.23
GO:0044238	primary metabolic process	0.414% (31/7488)	0.00616855	2.21
GO:0070670	response to interleukin-4	5.405% (2/37)	0.00624362	2.2
GO:0045070	positive regulation of viral genome replication	5.128% (2/39)	0.00691883	2.16
GO:0032259	methylation	1.66% (4/241)	0.00718112	2.14
GO:0051701	biological process involved in interaction with host	2.362% (3/127)	0.00774966	2.11
GO:0051321	meiotic cell cycle	1.276% (5/392)	0.00789399	2.1
GO:0000272	polysaccharide catabolic process	4.651% (2/43)	0.00836392	2.08
GO:0005980	glycogen catabolic process	4.651% (2/43)	0.00836392	2.08
GO:0009251	glucan catabolic process	4.651% (2/43)	0.00836392	2.08
GO:1903670	regulation of sprouting angiogenesis	4.651% (2/43)	0.00836392	2.08
GO:0019538	protein metabolic process	0.495% (21/4239)	0.00940746	2.03

### Sheet: strict parallel
unbiased
Genes w/ GO: 6 , 17 , 0.35
GO.ID	term	genes_frequency	pvalue	-log10_pvalue
GO:0043269	regulation of monoatomic ion transport	0.743% (3/404)	0.000935786	3.03
GO:0006814	sodium ion transport	1.042% (2/192)	0.0044383	2.35
GO:0010868	negative regulation of triglyceride biosynthetic process	10% (1/10)	0.00550533	2.26
GO:0019102	male somatic sex determination	10% (1/10)	0.00550533	2.26
GO:0050910	detection of mechanical stimulus involved in sensory perception of sound	9.091% (1/11)	0.00605447	2.22
GO:2000108	positive regulation of leukocyte apoptotic process	8.333% (1/12)	0.00660336	2.18
GO:0007542	primary sex determination, germ-line	7.692% (1/13)	0.007152	2.15
GO:0042448	progesterone metabolic process	7.692% (1/13)	0.007152	2.15
GO:0099022	vesicle tethering	7.692% (1/13)	0.007152	2.15
GO:0040021	hermaphrodite germ-line sex determination	7.143% (1/14)	0.00770038	2.11
GO:1901857	positive regulation of cellular respiration	7.143% (1/14)	0.00770038	2.11
GO:0010959	regulation of metal ion transport	0.758% (2/264)	0.00825479	2.08
GO:0120255	olefinic compound biosynthetic process	6.667% (1/15)	0.00824851	2.08
GO:0030238	male sex determination	6.25% (1/16)	0.00879639	2.06
GO:1905936	regulation of germ cell proliferation	6.25% (1/16)	0.00879639	2.06
GO:0070232	regulation of T cell apoptotic process	5.882% (1/17)	0.00934402	2.03
male-biased
Genes w/ GO: 4 , 27 , 0.15
GO.ID	term	genes_frequency	pvalue	-log10_pvalue
GO:0097254	renal tubular secretion	3.704% (1/27)	0.00989456	2
female-biased
Genes w/ GO: 13 , 19 , 0.6842105
GO.ID	term	genes_frequency	pvalue	-log10_pvalue
GO:0030723	ovarian fusome organization	7.692% (1/13)	0.00119529	2.92
GO:0051296	establishment of meiotic spindle orientation	5.882% (1/17)	0.00156307	2.81
GO:0045478	fusome organization	5.556% (1/18)	0.00165502	2.78
GO:0048132	female germ-line stem cell asymmetric division	5.263% (1/19)	0.00174697	2.76
GO:0051383	kinetochore organization	5% (1/20)	0.00183891	2.74
GO:0051661	maintenance of centrosome location	5% (1/20)	0.00183891	2.74
GO:0007282	cystoblast division	4.762% (1/21)	0.00193086	2.71
GO:0051782	negative regulation of cell division	4.167% (1/24)	0.00220669	2.66
GO:0009786	regulation of asymmetric cell division	4% (1/25)	0.00229864	2.64
GO:0051657	maintenance of organelle location	4% (1/25)	0.00229864	2.64
GO:0051295	establishment of meiotic spindle localization	3.571% (1/28)	0.00257448	2.59
GO:0098728	germline stem cell asymmetric division	3.448% (1/29)	0.00266642	2.57
GO:0002052	positive regulation of neuroblast proliferation	3.125% (1/32)	0.00294226	2.53
GO:0030953	astral microtubule organization	2.941% (1/34)	0.00312615	2.5
GO:0097150	neuronal stem cell population maintenance	2.941% (1/34)	0.00312615	2.5
GO:0007020	microtubule nucleation	2.703% (1/37)	0.00340199	2.47
GO:0090306	meiotic spindle assembly	2.564% (1/39)	0.00358588	2.45
GO:2000648	positive regulation of stem cell proliferation	2.174% (1/46)	0.0042295	2.37
GO:2000179	positive regulation of neural precursor cell proliferation	2.128% (1/47)	0.00432144	2.36
GO:0030706	germarium-derived oocyte differentiation	2% (1/50)	0.00459728	2.34
GO:0048854	brain morphogenesis	2% (1/50)	0.00459728	2.34
GO:0042078	germ-line stem cell division	1.961% (1/51)	0.00468922	2.33
GO:0051642	centrosome localization	1.695% (1/59)	0.00542479	2.27
GO:0061842	microtubule organizing center localization	1.695% (1/59)	0.00542479	2.27
GO:0021872	forebrain generation of neurons	1.389% (1/72)	0.00662008	2.18
GO:0000132	establishment of mitotic spindle orientation	1.299% (1/77)	0.00707981	2.15
GO:0000212	meiotic spindle organization	1.235% (1/81)	0.00744759	2.13
GO:0036445	neuronal stem cell division	1.25% (1/80)	0.00735565	2.13
GO:0055057	neuroblast division	1.25% (1/80)	0.00735565	2.13
GO:0046785	microtubule polymerization	1.22% (1/82)	0.00753954	2.12
GO:1902692	regulation of neuroblast proliferation	1.22% (1/82)	0.00753954	2.12
GO:0051445	regulation of meiotic cell cycle	1.163% (1/86)	0.00790732	2.1
GO:0007097	nuclear migration	1.124% (1/89)	0.00818316	2.09
GO:0031122	cytoplasmic microtubule organization	1.124% (1/89)	0.00818316	2.09
GO:0048103	somatic stem cell division	1.064% (1/94)	0.00864288	2.06
GO:0008584	male gonad development	1.031% (1/97)	0.00891872	2.05
GO:0046546	development of primary male sexual characteristics	1.02% (1/98)	0.00901067	2.05
GO:0051294	establishment of spindle orientation	1.031% (1/97)	0.00891872	2.05
GO:0098722	asymmetric stem cell division	1.031% (1/97)	0.00891872	2.05
GO:0090263	positive regulation of canonical Wnt signaling pathway	0.952% (1/105)	0.00965429	2.02
GO:0051647	nucleus localization	0.943% (1/106)	0.00974623	2.01

### Sheet: strict unique SA
unbiased
Genes w/ GO: 33 , 79 , 0.42
GO.ID	term	genes_frequency	pvalue	-log10_pvalue
GO:0006415	translational termination	3.81% (4/105)	0.000270598	3.57
GO:0006145	purine nucleobase catabolic process	20% (2/10)	0.000395706	3.4
GO:0009115	xanthine catabolic process	20% (2/10)	0.000395706	3.4
GO:0046110	xanthine metabolic process	20% (2/10)	0.000395706	3.4
GO:0042816	vitamin B6 metabolic process	12.5% (2/16)	0.00104326	2.98
GO:0072344	rescue of stalled ribosome	12.5% (2/16)	0.00104326	2.98
GO:0046113	nucleobase catabolic process	10.526% (2/19)	0.00147821	2.83
GO:0042775	mitochondrial ATP synthesis coupled electron transport	3.093% (3/97)	0.00309068	2.51
GO:0070126	mitochondrial translational termination	3.093% (3/97)	0.00309068	2.51
GO:0042773	ATP synthesis coupled electron transport	3.061% (3/98)	0.00318173	2.5
GO:0022411	cellular component disassembly	1.183% (6/507)	0.00376623	2.42
GO:0021846	cell proliferation in forebrain	6.452% (2/31)	0.00392931	2.41
GO:0032790	ribosome disassembly	6.452% (2/31)	0.00392931	2.41
GO:0032984	protein-containing complex disassembly	1.42% (5/352)	0.00388357	2.41
GO:0006144	purine nucleobase metabolic process	6.061% (2/33)	0.00444481	2.35
GO:0033563	dorsal/ventral axon guidance	5.714% (2/35)	0.00498991	2.3
GO:0040010	positive regulation of growth rate	5.405% (2/37)	0.00556426	2.25
GO:0022904	respiratory electron transport chain	2.479% (3/121)	0.00574606	2.24
GO:0022008	neurogenesis	0.599% (13/2169)	0.00789857	2.1
GO:0040009	regulation of growth rate	4.348% (2/46)	0.00850134	2.07
GO:0006119	oxidative phosphorylation	2.128% (3/141)	0.0087577	2.06
GO:0006414	translational elongation	2.128% (3/141)	0.0087577	2.06
male-biased
Genes w/ GO: 17 , 35 , 0.49
GO.ID	term	genes_frequency	pvalue	-log10_pvalue
GO:0050918	positive chemotaxis	5.128% (2/39)	0.00164709	2.78
GO:0009605	response to external stimulus	0.392% (10/2551)	0.00183867	2.74
GO:0006575	cellular modified amino acid metabolic process	1.863% (3/161)	0.00185878	2.73
GO:0071385	cellular response to glucocorticoid stimulus	2.985% (2/67)	0.0047899	2.32
GO:0006935	chemotaxis	0.662% (5/755)	0.00487564	2.31
GO:0071384	cellular response to corticosteroid stimulus	2.857% (2/70)	0.00521747	2.28
GO:0060541	respiratory system development	0.803% (4/498)	0.00642	2.19
GO:0070542	response to fatty acid	2.5% (2/80)	0.00676469	2.17
GO:0042330	taxis	0.584% (5/856)	0.00830508	2.08
GO:0042552	myelination	2.222% (2/90)	0.00849539	2.07
GO:0009612	response to mechanical stimulus	1.024% (3/293)	0.00994413	2
female-biased
Genes w/ GO: 42 , 54 , 0.7777778
GO.ID	term	genes_frequency	pvalue	-log10_pvalue
GO:2000573	positive regulation of DNA biosynthetic process	5.172% (3/58)	0.0002363	3.63
GO:0006272	leading strand elongation	14.286% (2/14)	0.000383339	3.42
GO:2000278	regulation of DNA biosynthetic process	3.093% (3/97)	0.00107002	2.97
GO:0070987	error-free translesion synthesis	8.333% (2/24)	0.00114779	2.94
GO:0032201	telomere maintenance via semi-conservative replication	7.692% (2/26)	0.0013481	2.87
GO:0006271	DNA strand elongation involved in DNA replication	6.667% (2/30)	0.00179513	2.75
GO:0042276	error-prone translesion synthesis	6.25% (2/32)	0.0020416	2.69
GO:0006297	nucleotide-excision repair, DNA gap filling	6.061% (2/33)	0.00217053	2.66
GO:0022616	DNA strand elongation	6.061% (2/33)	0.00217053	2.66
GO:0000723	telomere maintenance	2.308% (3/130)	0.00248102	2.61
GO:0006260	DNA replication	1.434% (4/279)	0.00255353	2.59
GO:0032200	telomere organization	2.273% (3/132)	0.00259107	2.59
GO:0019985	translesion synthesis	4.167% (2/48)	0.0045486	2.34
GO:0006301	postreplication repair	3.636% (2/55)	0.00593468	2.23
GO:0006261	DNA-templated DNA replication	1.622% (3/185)	0.00667525	2.18
GO:0071897	DNA biosynthetic process	1.587% (3/189)	0.00708109	2.15
GO:0033260	nuclear DNA replication	3.226% (2/62)	0.00748973	2.13
GO:0051054	positive regulation of DNA metabolic process	1.562% (3/192)	0.00739497	2.13
GO:0000731	DNA synthesis involved in DNA repair	2.941% (2/68)	0.00895347	2.05
GO:0007062	sister chromatid cohesion	2.899% (2/69)	0.00920894	2.04
GO:0000377	RNA splicing, via transesterification reactions with bulged adenosine as nucleophile	0.99% (4/404)	0.00948146	2.02
GO:0000398	mRNA splicing, via spliceosome	0.99% (4/404)	0.00948146	2.02
GO:0000375	RNA splicing, via transesterification reactions	0.983% (4/407)	0.00972621	2.01
